# Global effects of *ade8* deletion on budding yeast metabolism

**DOI:** 10.1101/2021.03.15.435510

**Authors:** Agnese Kokina, Kristel Tanilas, Zane Ozolina, Karlis Pleiko, Karlis Svirksts, Ilze Vamza, Janis Liepins

## Abstract

Purine auxotrophy is a typical marker for many laboratory yeast strains. Supplementation of additional purine source (like adenine) is necessary to cultivate these strains. If not supplied in adequate amounts, purine starvation sets in. We tested purine starvation effects in budding yeast *Saccharomyces cerevisiae ade8* knockout. We explored effects brought by purine starvation in cellular, central carbon metabolism and in the global transcriptome level.

We observed that cells cultivated in purine depleted media became significantly more tolerant to severe thermal, oxidative and desiccation stresses when compared to the cells cultivated in media with all necessary supplements. When starved for purine, cells stop their cell cycle in G1 or G0 state; intracellular concentration of ATP, ADP and AMP decreases, but adenylate charge remains stable. Intracellular RNA concentration decreases and massive downregulation of ribosomal RNA occurs.

We think that purine auxotrophic starvation in a way mimics “natural” nitrogen or carbon starvations and therefore initiates elements of a transcriptional program typical for stationary phase cells (cell cycle arrest, increased stress resistance). Therefore our results demonstrate that organised metabolic response is initiated not only via “natural starvations”, but also when starving for metabolic intermediates, like purines.

## Supplementary material 2 for "Global effects of *ade8* deletion on budding yeast metabolism": Sup_2_GO_enrichment_ShinyGo_TF_yeastract.xlsx

### Sheet: enrichment
Enrichment FDR	Genes in list	Total genes	Functional Category	Genes
1.4598e-45	98	184	Cytoplasmic translation	YGL103W YHL015W YLR441C YML063W YNL178W YPL198W YBL027W YBL072C YBR048W YBR084C-A YBR181C YBR191W YDL082W YDL136W YDL191W YDR025W YDR064W YDR418W YDR471W YEL054C YER056C-A YER102W YGL031C YGL135W YGR085C YGR148C YHL001W YHL033C YHR010W YHR141C YIL052C YIL133C YIL148W YJL136C YJL189W YJL190C YJR094W-A YJR123W YJR145C YKL006W YKR057W YKR094C YLL045C YLR167W YLR185W YLR325C YLR367W YLR388W YMR142C YNL069C YNL301C YNL302C YOL120C YOL127W YOR063W YPL079W YPL081W YPL090C YPL131W YPR102C YDL075W YDL133C-A YFL034C-A YFR031C-A YGL076C YGL147C YGR034W YJL177W YKL180W YLR029C YLR061W YLR344W YLR406C YLR448W YML073C YPL143W YPL249C-A YDL081C YDL130W YDR382W YGR214W YLR048W YLR340W YOL039W YPL203W YCL037C YCR031C YDR447C YER074W YER131W YIL069C YJL191W YLR287C-A YML024W YML026C YMR143W YMR230W YOR293W
1.17709e-18	138	588	Cellular amide metabolic process	YBL027W YBR048W YBR084C-A YBR084W YBR191W YCR031C YDL082W YDL136W YDL191W YDR025W YDR064W YDR418W YEL054C YER056C-A YGL031C YGL037C YGL103W YGL135W YGR085C YGR148C YHL001W YHL015W YHL033C YHR139C YIL052C YIL133C YIL145C YJL189W YJL191W YJR109C YJR123W YJR145C YKL006W YKL103C YLL045C YLR009W YLR185W YLR325C YLR441C YML026C YML063W YMR142C YMR143W YNL069C YNL160W YNL178W YNL301C YOL120C YOL127W YOR063W YPL079W YPL081W YPL131W YPL198W YPR102C YBL072C YBR181C YDR471W YER102W YHR010W YHR075C YHR141C YIL148W YJL136C YJL190C YJR094W-A YKR057W YKR094C YLR167W YLR367W YLR388W YNL302C YPL090C YAL054C YBL076C YDL075W YDL124W YDL133C-A YFL034C-A YFR031C-A YGL076C YGL147C YGR034W YGR118W YGR264C YIR038C YJL177W YKL081W YKL180W YKR076W YLL060C YLR029C YLR061W YLR249W YLR344W YLR406C YLR448W YML073C YMR297W YNL071W YNL092W YPL143W YPL249C-A YPR132W YBL015W YBR189W YDL081C YDL130W YDR148C YDR382W YDR447C YER074W YER131W YGL123W YGL125W YGR214W YIL069C YLR048W YLR287C-A YML024W YMR169C YMR170C YOL039W YPR145W YHL016C YDR513W YGR209C YNL014W YLR150W YLR340W YMR020W YMR116C YPL119C YPL203W YCL037C YGR154C YMR230W YOR293W
1.3165e-17	121	496	Peptide metabolic process	YBL027W YBR048W YBR084C-A YBR191W YCR031C YDL082W YDL136W YDL191W YDR025W YDR064W YDR418W YEL054C YER056C-A YGL031C YGL103W YGL135W YGR085C YGR148C YHL001W YHL015W YHL033C YIL052C YIL133C YJL189W YJL191W YJR123W YJR145C YKL006W YKL103C YLL045C YLR009W YLR185W YLR325C YLR441C YML026C YML063W YMR142C YMR143W YNL069C YNL178W YNL301C YOL120C YOL127W YOR063W YPL079W YPL081W YPL131W YPL198W YPR102C YBL072C YBR181C YDR471W YER102W YHR010W YHR075C YHR141C YIL148W YJL136C YJL190C YJR094W-A YKR057W YKR094C YLR167W YLR367W YLR388W YNL302C YPL090C YBL076C YDL075W YDL133C-A YFL034C-A YFR031C-A YGL076C YGL147C YGR034W YGR118W YGR264C YIR038C YJL177W YKL081W YKL180W YKR076W YLL060C YLR029C YLR061W YLR249W YLR344W YLR406C YLR448W YML073C YMR297W YNL092W YPL143W YPL249C-A YPR132W YBR189W YDL081C YDL130W YDR382W YDR447C YER074W YER131W YGL123W YGR214W YIL069C YLR048W YLR287C-A YML024W YOL039W YDR513W YGR209C YNL014W YLR150W YLR340W YMR116C YPL119C YPL203W YCL037C YGR154C YMR230W YOR293W
7.78984e-17	122	514	Amide biosynthetic process	YBL027W YBR048W YBR084C-A YBR084W YBR191W YCR031C YDL082W YDL136W YDL191W YDR025W YDR064W YDR418W YEL054C YER056C-A YGL031C YGL103W YGL135W YGR085C YGR148C YHL001W YHL015W YHL033C YIL052C YIL133C YIL145C YJL189W YJL191W YJR109C YJR123W YJR145C YKL006W YLL045C YLR009W YLR185W YLR325C YLR441C YML026C YML063W YMR142C YMR143W YNL069C YNL178W YNL301C YOL120C YOL127W YOR063W YPL079W YPL081W YPL131W YPL198W YPR102C YBL072C YBR181C YDR471W YER102W YHR010W YHR075C YHR141C YIL148W YJL136C YJL190C YJR094W-A YKR057W YKR094C YLR167W YLR367W YLR388W YNL302C YPL090C YAL054C YBL076C YDL075W YDL133C-A YFL034C-A YFR031C-A YGL076C YGL147C YGR034W YGR118W YGR264C YJL177W YKL081W YKL180W YLR029C YLR061W YLR249W YLR344W YLR406C YLR448W YML073C YMR297W YNL071W YPL143W YPL249C-A YPR132W YBR189W YDL081C YDL130W YDR382W YDR447C YER074W YER131W YGL123W YGR214W YIL069C YLR048W YLR287C-A YML024W YMR169C YMR170C YOL039W YPR145W YNL014W YLR150W YLR340W YMR020W YMR116C YPL119C YPL203W YCL037C YMR230W YOR293W
9.92143e-17	113	460	Peptide biosynthetic process	YBL027W YBR048W YBR084C-A YBR191W YCR031C YDL082W YDL136W YDL191W YDR025W YDR064W YDR418W YEL054C YER056C-A YGL031C YGL103W YGL135W YGR085C YGR148C YHL001W YHL015W YHL033C YIL052C YIL133C YJL189W YJL191W YJR123W YJR145C YKL006W YLL045C YLR009W YLR185W YLR325C YLR441C YML026C YML063W YMR142C YMR143W YNL069C YNL178W YNL301C YOL120C YOL127W YOR063W YPL079W YPL081W YPL131W YPL198W YPR102C YBL072C YBR181C YDR471W YER102W YHR010W YHR075C YHR141C YIL148W YJL136C YJL190C YJR094W-A YKR057W YKR094C YLR167W YLR367W YLR388W YNL302C YPL090C YBL076C YDL075W YDL133C-A YFL034C-A YFR031C-A YGL076C YGL147C YGR034W YGR118W YGR264C YJL177W YKL081W YKL180W YLR029C YLR061W YLR249W YLR344W YLR406C YLR448W YML073C YMR297W YPL143W YPL249C-A YPR132W YBR189W YDL081C YDL130W YDR382W YDR447C YER074W YER131W YGL123W YGR214W YIL069C YLR048W YLR287C-A YML024W YOL039W YNL014W YLR150W YLR340W YMR116C YPL119C YPL203W YCL037C YMR230W YOR293W
1.03187e-16	112	455	Translation	YBL027W YBR048W YBR084C-A YBR191W YCR031C YDL082W YDL136W YDL191W YDR025W YDR064W YDR418W YEL054C YER056C-A YGL031C YGL103W YGL135W YGR085C YGR148C YHL001W YHL015W YHL033C YIL052C YIL133C YJL189W YJL191W YJR123W YJR145C YKL006W YLL045C YLR009W YLR185W YLR325C YLR441C YML026C YML063W YMR142C YMR143W YNL069C YNL178W YNL301C YOL120C YOL127W YOR063W YPL079W YPL081W YPL131W YPL198W YPR102C YBL072C YBR181C YDR471W YER102W YHR010W YHR075C YHR141C YIL148W YJL136C YJL190C YJR094W-A YKR057W YKR094C YLR167W YLR367W YLR388W YNL302C YPL090C YBL076C YDL075W YDL133C-A YFL034C-A YFR031C-A YGL076C YGL147C YGR034W YGR118W YGR264C YJL177W YKL081W YKL180W YLR029C YLR061W YLR249W YLR344W YLR406C YLR448W YML073C YPL143W YPL249C-A YPR132W YBR189W YDL081C YDL130W YDR382W YDR447C YER074W YER131W YGL123W YGR214W YIL069C YLR048W YLR287C-A YML024W YOL039W YNL014W YLR150W YLR340W YMR116C YPL119C YPL203W YCL037C YMR230W YOR293W
3.82155e-15	96	377	Oxidation-reduction process	Q0065 YJL045W YKL141W YKL148C YLR164W YLR205C YML087C YMR118C YDR148C YDL085W YEL039C YGL187C YIL155C YMR303C YPR001W YAL061W YAL062W YBL064C YBR026C YBR046C YBR084W YBR149W YDL022W YDL078C YDL124W YDL215C YDR256C YDR453C YEL011W YER069W YER073W YFR015C YFR017C YGL125W YGR088W YGR234W YGR256W YHL021C YHR008C YHR179W YHR183W YIL125W YJL026W YJL052W YJR096W YJR149W YKL026C YKL086W YKL216W YKR049C YKR066C YLR070C YLR174W YLR258W YML054C YML056C YML131W YMR020W YMR030W YMR110C YMR169C YMR170C YMR318C YNL117W YNR060W YOL126C YOL151W YOR120W YOR178C YOR374W YOR388C YPL017C YPL061W YPL113C YPL171C YPR184W YKR046C YBR238C YBR269C YGR177C YKR058W YMR056C YMR081C YMR105C YAL054C YDR178W YDR216W YER015W YER054C YIL099W YIL160C YKL093W YKR009C YOR377W YPR160W YIL045W
8.65634e-10	89	407	Ribosome biogenesis	YGL031C YGL076C YGL135W YGR034W YGR103W YGR148C YHL001W YHR087W YHR089C YIL052C YJR123W YKL006W YLR009W YLR344W YMR230W YNL302C YOR185C YOR293W YOR310C YPL143W YPL198W YDL014W YER056C-A YIL148W YKR094C YDR156W YGR280C YHL033C YJL122W YJL148W YKL009W YLL045C YLR340W YML093W YMR131C YNL113W YNL124W YOR294W YPR010C YBL072C YBR048W YBR181C YBR189W YDR025W YER074W YER102W YER131W YGR118W YGR214W YIL069C YJL177W YKL180W YLR048W YLR185W YLR441C YML026C YML063W YMR143W YNL178W YPL081W YPL090C YPR132W YCR031C YDL136W YDL191W YDR064W YDR418W YDR447C YEL054C YGL123W YGR085C YHL015W YJL136C YJL191W YKR057W YLR167W YLR175W YLR197W YLR435W YLR448W YML024W YML073C YNL110C YNL112W YOL127W YOR063W YPL131W YPR102C YGR159C
1.84593e-09	27	61	Antibiotic metabolic process	YBL015W YGR088W YJL045W YKL148C YKR066C YLR164W YDR148C YDR256C YMR303C YPR001W YAL054C YDL078C YER073W YIL125W YKL141W YLR174W YMR118C YNL117W YOL126C YPL061W YOR374W YOR388C YDL085W YDR216W YGR087C YLR251W YDR178W
1.84593e-09	31	78	Ribosome assembly	YGL031C YGR148C YJR123W YLR009W YMR230W YNL302C YOR293W YKL009W YBR048W YCR031C YDR025W YDR418W YDR447C YEL054C YER131W YGR085C YGR214W YIL148W YJL191W YKR094C YLR048W YLR167W YLR340W YLR448W YML024W YML073C YOL127W YOR063W YPL131W YPR102C YGR159C
3.32184e-09	70	296	Carbohydrate metabolic process	YBR056W YBR126C YDR074W YDR516C YER096W YGL156W YHR046C YJL103C YLR446W YML100W YMR085W YMR105C YMR307W YNR067C YOR062C YBR019C YBR020W YBR149W YCL040W YFR053C YJR096W YLR070C YOR120W YPR026W YBR001C YBR298C YDL021W YDL022W YDL049C YDL078C YDR001C YDR009W YEL011W YEL040W YFR015C YFR017C YGL028C YGL209W YGR043C YGR248W YGR254W YGR256W YHR183W YIL042C YIL097W YIL099W YIL107C YIL155C YJL052W YKR097W YLR174W YLR258W YLR345W YMR196W YMR280C YMR305C YMR323W YNL066W YNL117W YOL126C YOR178C YOR347C YPR160W YPR184W YKR058W YDL085W YEL012W YER054C YPL201C YIL045W
3.32184e-09	170	1012	Organonitrogen compound biosynthetic process	YBL027W YBR048W YBR084C-A YBR084W YBR191W YCR031C YDL082W YDL136W YDL191W YDR025W YDR064W YDR418W YDR516C YEL054C YER056C-A YGL031C YGL103W YGL135W YGL187C YGR085C YGR148C YHL001W YHL015W YHL033C YHR033W YIL052C YIL133C YIL145C YJL189W YJL191W YJR109C YJR123W YJR145C YKL006W YLL045C YLR009W YLR185W YLR325C YLR441C YLR446W YML026C YML056C YML063W YMR085W YMR142C YMR143W YNL069C YNL178W YNL301C YOL120C YOL127W YOR020W-A YOR063W YPL079W YPL081W YPL131W YPL198W YPR102C YBL072C YBR181C YDR471W YER102W YHR010W YHR075C YHR141C YIL148W YJL136C YJL190C YJR094W-A YKR057W YKR094C YLR167W YLR367W YLR388W YNL302C YPL090C YAL054C YBL039C YBL076C YBR115C YCL040W YDL075W YDL133C-A YEL046C YFL030W YFL034C-A YFR031C-A YFR053C YGL076C YGL147C YGR034W YGR118W YGR144W YGR264C YJL177W YKL081W YKL180W YKL216W YLR029C YLR061W YLR249W YLR344W YLR406C YLR448W YML073C YMR062C YMR101C YMR120C YMR297W YNL071W YNL141W YPL143W YPL249C-A YPR132W YBR189W YDL021W YDL081C YDL130W YDR354W YDR382W YDR447C YER055C YER069W YER074W YER091C YER131W YFL059W YGL123W YGL148W YGL202W YGR214W YGR254W YIL069C YJL070C YLL062C YLR048W YLR287C-A YLR438W YML024W YMR169C YMR170C YMR217W YMR271C YMR323W YNL333W YOL039W YOR108W YOR347C YPR060C YPR145W YJL052W YER096W YMR056C YNL014W YAL062W YGL038C YGL125W YLR150W YLR340W YLR372W YMR020W YMR116C YPL119C YPL203W YCL037C YGL037C YLR345W YMR230W YOR293W YOL140W
6.09451e-09	144	820	Small molecule metabolic process	Q0065 YBL015W YBR084W YDR516C YER091C YGL037C YGL125W YGL156W YGL187C YGR087C YGR248W YHR033W YHR046C YHR139C YIL145C YJL045W YJL103C YJR109C YKL141W YKL148C YKL162C YLR164W YLR372W YLR446W YML056C YMR085W YMR105C YMR118C YNL160W YNL200C YOR020W-A YDR148C YAL054C YBL039C YBL076C YBR019C YBR020W YBR115C YBR222C YCL040W YDL085W YDL124W YEL039C YEL046C YFL030W YFR053C YGR264C YIL155C YJL026W YJR096W YKL151C YKL216W YLR070C YMR062C YMR101C YMR120C YMR303C YMR318C YNL071W YNL092W YNL141W YNL202W YOR040W YOR100C YOR120W YPR001W YAL062W YAR035W YCR083W YDL021W YDL078C YDL215C YDL238C YDR009W YDR204W YDR354W YDR502C YER055C YER069W YER073W YFL059W YGL148W YGL202W YGR019W YGR043C YGR144W YGR209C YGR254W YGR256W YHR183W YIL042C YIL097W YIL107C YIL125W YJL052W YJL070C YKR034W YKR097W YLL062C YLR038C YLR174W YLR180W YLR345W YLR438W YML042W YMR169C YMR170C YMR217W YMR250W YMR271C YMR323W YNL117W YNL333W YOL126C YOL140W YOR108W YOR347C YPL061W YPR060C YPR127W YPR145W YHL016C YBR117C YER015W YOR374W YOR388C YBR026C YDL022W YDR216W YEL012W YER037W YFR017C YIL160C YKR009C YLR251W YML054C YMR020W YMR110C YMR280C YOL151W YPL201C YIL045W YER061C YDR178W
2.76982e-08	88	430	Carboxylic acid metabolic process	YBL015W YBR084W YDR516C YER091C YGR087C YHR033W YHR139C YIL145C YJL045W YKL148C YLR164W YLR372W YLR446W YNL160W YDR148C YBL076C YBR115C YBR222C YCL040W YEL046C YFL030W YFR053C YGR264C YMR062C YNL071W YNL092W YNL202W YOR040W YOR100C YPR001W YAL054C YAL062W YAR035W YBL039C YDL021W YDL078C YDL215C YDR354W YER055C YER069W YGL125W YGL148W YGL202W YGR019W YGR254W YGR256W YHR183W YIL125W YKL141W YLL062C YLR174W YLR438W YML042W YMR118C YMR169C YMR170C YMR217W YMR250W YMR323W YNL117W YOL126C YOL140W YOR108W YOR347C YPR060C YPR145W YJL052W YER015W YMR303C YOR374W YOR388C YBR026C YDL085W YDR216W YDR502C YER073W YIL160C YJR109C YKR009C YLR180W YML054C YMR020W YMR110C YMR280C YPL061W YER061C YLR345W YDR178W
3.0067e-08	54	212	Generation of precursor metabolites and energy	Q0065 YDR516C YGL187C YJL045W YKL141W YKL148C YLR164W YLR446W YML087C YMR118C YDR148C YCL040W YEL039C YFR053C YPR001W YDL021W YDL078C YEL011W YFR015C YFR017C YGR254W YIL125W YIL155C YLR038C YLR174W YLR258W YMR030W YMR323W YNL117W YOL126C YOR178C YOR347C YPR184W YJL052W YJL103C YKR046C YBR238C YBR269C YGR177C YKR058W YMR056C YMR081C YMR105C YAL054C YBR026C YDL085W YDR178W YER054C YIL099W YKL093W YOR377W YPR160W YIL045W YLR345W
9.47514e-08	89	448	Oxoacid metabolic process	YBL015W YBR084W YDR516C YER091C YGR087C YHR033W YHR139C YIL145C YJL045W YKL148C YLR164W YLR372W YLR446W YNL160W YDR148C YBL076C YBR115C YBR222C YCL040W YEL046C YFL030W YFR053C YGR264C YMR062C YNL071W YNL092W YNL202W YOR040W YOR100C YPR001W YAL054C YAL062W YAR035W YBL039C YDL021W YDL078C YDL215C YDR354W YER055C YER069W YGL125W YGL148W YGL202W YGR019W YGR254W YGR256W YHR183W YIL125W YKL141W YKR034W YLL062C YLR174W YLR438W YML042W YMR118C YMR169C YMR170C YMR217W YMR250W YMR323W YNL117W YOL126C YOL140W YOR108W YOR347C YPR060C YPR145W YJL052W YER015W YMR303C YOR374W YOR388C YBR026C YDL085W YDR216W YDR502C YER073W YIL160C YJR109C YKR009C YLR180W YML054C YMR020W YMR110C YMR280C YPL061W YER061C YLR345W YDR178W
1.13017e-07	89	450	Organic acid metabolic process	YBL015W YBR084W YDR516C YER091C YGR087C YHR033W YHR139C YIL145C YJL045W YKL148C YLR164W YLR372W YLR446W YNL160W YDR148C YBL076C YBR115C YBR222C YCL040W YEL046C YFL030W YFR053C YGR264C YMR062C YNL071W YNL092W YNL202W YOR040W YOR100C YPR001W YAL054C YAL062W YAR035W YBL039C YDL021W YDL078C YDL215C YDR354W YER055C YER069W YGL125W YGL148W YGL202W YGR019W YGR254W YGR256W YHR183W YIL125W YKL141W YKR034W YLL062C YLR174W YLR438W YML042W YMR118C YMR169C YMR170C YMR217W YMR250W YMR323W YNL117W YOL126C YOL140W YOR108W YOR347C YPR060C YPR145W YJL052W YER015W YMR303C YOR374W YOR388C YBR026C YDL085W YDR216W YDR502C YER073W YIL160C YJR109C YKR009C YLR180W YML054C YMR020W YMR110C YMR280C YPL061W YER061C YLR345W YDR178W
2.75226e-07	47	183	Monocarboxylic acid metabolic process	YBL015W YDR516C YGR087C YHR139C YIL145C YLR372W YLR446W YNL160W YCL040W YFR053C YNL071W YNL202W YOR040W YOR100C YAL054C YAR035W YDL021W YDL078C YGR019W YGR254W YGR256W YHR183W YLR174W YML042W YMR169C YMR170C YMR323W YNL117W YOR347C YPR145W YJL052W YER015W YOR374W YOR388C YPR001W YBR026C YDL085W YDR216W YER073W YIL160C YKR009C YML054C YMR020W YMR280C YPL061W YER061C YLR345W
4.85217e-07	64	293	Drug metabolic process	Q0065 YBL015W YDR516C YGL037C YGL187C YGR088W YGR234W YJL045W YKL141W YKL148C YKL162C YKR066C YLR164W YLR446W YMR085W YMR118C YOR020W-A YDR148C YBR084W YCL040W YDR256C YEL039C YEL046C YFL030W YFR053C YMR303C YNL092W YPR001W YAL054C YDL021W YDL078C YDR502C YER073W YFL059W YGL202W YGR144W YGR254W YIL125W YLR038C YLR174W YLR180W YLR438W YMR323W YNL117W YNL333W YOL126C YOR347C YPL061W YPR127W YPR145W YJL052W YJL103C YER096W YGR087C YOR374W YOR388C YDL085W YDR216W YEL040W YLR251W YMR020W YPR060C YLR345W YDR178W
9.89412e-07	35	121	Ribosomal large subunit biogenesis	YGL031C YGL076C YGL135W YGR034W YGR103W YGR148C YHL001W YKL006W YLR009W YLR344W YPL143W YPL198W YJL122W YKL009W YJL177W YKL180W YLR185W YDL136W YDL191W YDR418W YEL054C YGR085C YHL033C YIL148W YKR094C YLL045C YLR340W YLR448W YML073C YNL110C YOL127W YOR063W YOR294W YPL131W YPR102C
1.49875e-06	93	504	Ribonucleoprotein complex biogenesis	YGL031C YGL076C YGL135W YGR034W YGR103W YGR148C YHL001W YHR087W YHR089C YIL052C YJR123W YKL006W YLR009W YLR325C YLR344W YMR230W YNL302C YOR185C YOR293W YOR310C YPL143W YPL198W YDL014W YER056C-A YIL148W YKR094C YDR156W YGR280C YHL033C YJL122W YJL148W YKL009W YLL045C YLR340W YML093W YMR131C YNL113W YNL124W YOR294W YPR010C YBL072C YBR048W YBR181C YBR189W YDR025W YER074W YER102W YER131W YGR118W YGR214W YIL069C YJL164C YJL177W YKL180W YLR048W YLR185W YLR441C YML026C YML063W YMR143W YNL178W YPL081W YPL090C YPL203W YPR132W YCR031C YDL136W YDL191W YDR064W YDR418W YDR447C YEL054C YGL123W YGR085C YHL015W YJL136C YJL191W YKR057W YLR167W YLR175W YLR197W YLR435W YLR448W YML024W YML073C YMR186W YNL110C YNL112W YOL127W YOR063W YPL131W YPR102C YGR159C
7.2028e-06	37	142	Ribosomal small subunit biogenesis	YJR123W YMR230W YNL302C YOR293W YBL072C YBR048W YBR181C YBR189W YDR025W YER074W YER102W YGR118W YIL069C YLR441C YML063W YMR143W YPL081W YPL090C YPR132W YCR031C YDR064W YDR447C YGR103W YGR214W YHL015W YJL136C YJL191W YKR057W YLR048W YLR167W YLR435W YML024W YML026C YML093W YOR294W YOR310C YGR159C
1.21217e-05	41	169	Energy derivation by oxidation of organic compounds	Q0065 YJL045W YKL141W YKL148C YLR164W YMR118C YDR148C YEL039C YGL187C YPR001W YDL078C YEL011W YFR015C YFR017C YIL125W YIL155C YLR174W YLR258W YMR030W YNL117W YOL126C YOR178C YPR184W YKR046C YBR238C YBR269C YGR177C YKR058W YMR056C YMR081C YMR105C YAL054C YBR026C YDL085W YDR178W YER054C YIL099W YKL093W YOR377W YPR160W YIL045W
1.85768e-05	14	29	Ribosomal small subunit assembly	YJR123W YMR230W YNL302C YOR293W YBR048W YCR031C YDR025W YDR447C YGR214W YJL191W YLR048W YLR167W YML024W YGR159C
2.35884e-05	55	264	Cofactor metabolic process	YBR084W YDR516C YGL037C YGR088W YGR248W YIL145C YKR066C YLR205C YLR446W YNL200C YAL054C YCL040W YDL085W YDR256C YFR053C YIL155C YIR038C YKL151C YKR076W YLL060C YMR303C YNL071W YBL015W YDL021W YDL215C YDR148C YDR204W YDR502C YFL059W YGL125W YGR043C YGR254W YGR256W YHR183W YLR180W YMR169C YMR170C YMR323W YNL333W YOR347C YJL052W YBR117C YDR513W YGR209C YMR056C YOR374W YPL061W YDL022W YDL078C YMR020W YMR110C YGR154C YDR379C-A YLR345W YIL125W
2.50491e-05	29	103	Maturation of SSU-rRNA from tricistronic rRNA transcript (SSU-rRNA, 5.8S rRNA, LSU-rRNA)	YBL072C YBR048W YBR181C YBR189W YDR025W YER074W YER102W YGR118W YIL069C YLR441C YML063W YMR143W YPL081W YPL090C YPR132W YCR031C YDR064W YGR103W YGR214W YHL015W YJL136C YJL191W YKR057W YLR048W YLR435W YML026C YML093W YOR294W YOR310C
2.72092e-05	54	259	Nucleotide metabolic process	Q0065 YDR516C YGL187C YGR248W YJL045W YKL141W YKL162C YLR446W YML056C YMR118C YNL200C YOR020W-A YAL054C YBL039C YCL040W YDL085W YEL039C YFR053C YIL155C YJL026W YKL148C YKL151C YMR120C YMR303C YNL071W YBL015W YBR084W YDL021W YDR148C YGR043C YGR209C YGR254W YGR256W YHR183W YJL070C YKL216W YLR038C YMR217W YMR271C YMR323W YNL141W YOR347C YJL052W YJL103C YBR117C YLR164W YOR374W YPL061W YDL022W YDL078C YER037W YGL037C YLR345W YDR178W
4.1797e-05	42	184	Cellular carbohydrate metabolic process	YBR056W YBR126C YDR074W YER096W YHR046C YJL103C YML100W YMR085W YMR307W YNR067C YBR020W YBR149W YPR026W YBR001C YBR298C YDL049C YDL078C YDR001C YDR009W YEL011W YFR015C YFR017C YGR256W YHR183W YIL097W YIL155C YLR174W YLR258W YNL117W YOR120W YOR178C YPR184W YKR058W YMR105C YEL012W YER054C YIL099W YMR280C YPL201C YPR160W YIL045W YGL156W
4.21925e-05	54	263	Nucleoside phosphate metabolic process	Q0065 YDR516C YGL187C YGR248W YJL045W YKL141W YKL162C YLR446W YML056C YMR118C YNL200C YOR020W-A YAL054C YBL039C YCL040W YDL085W YEL039C YFR053C YIL155C YJL026W YKL148C YKL151C YMR120C YMR303C YNL071W YBL015W YBR084W YDL021W YDR148C YGR043C YGR209C YGR254W YGR256W YHR183W YJL070C YKL216W YLR038C YMR217W YMR271C YMR323W YNL141W YOR347C YJL052W YJL103C YBR117C YLR164W YOR374W YPL061W YDL022W YDL078C YER037W YGL037C YLR345W YDR178W
4.67196e-05	28	101	Carbohydrate catabolic process	YBR056W YDR516C YLR446W YNR067C YBR019C YBR020W YCL040W YFR053C YJR096W YOR120W YPR026W YBR001C YDL021W YDR001C YGR254W YIL155C YLR070C YMR323W YNL066W YOR347C YPR184W YJL052W YFR017C YGL156W YIL099W YMR105C YPR160W YLR345W

### Sheet: yeastract upreg TF
Unknown gene/ORF name(s), 'YFL013W-A', 'YFR052C-A', 'YDR406W-A', 'YIR030W-A'.
Documented regulations are filtered by:
- DNA binding plus expression evidence;
- TF acting as activator.
Transcription Factor	% in user set	% in scerevisiae	p-value	Target ORF/Genes
Fhl1p	0.5673	0.0909	0	FUN14 FRT2 ACS1 BDH2 ACH1 YBL029C-A ATG8 ETR1 EDS1 ZTA1REG2 YRO2 YBR056W HSP26 YBR085C-A TKL2 TPS1 ARA1 SSE2 SDS24SDH8 SAF1 GLK1 YCR007C GPM2 GPD1 MRK1 NDE2 YDL124W STF1 UGX2RTN2 FMP45 YDR018C ATG31 FMP16 TPS2 HSP42 COQ4 CRF1 MTH1 HXT7SDH6 YDR391C TSA2 GLC3 UBC8 CYC7 SDD1 PHM8 GIP2 YER079W SPI1HSP12 AQY3 GSY1 IGD1 HXK1 PNC1 GPG1 AMS1 STF2 UGA1 NQM1 SPR3PDC6 CTT1 ECL1 YGR201C SPG1 SOL4 GND2 AIM17 RTC3 HXT5 PAL2YHR138C SPS100 PEX18 CRG1 PIG2 YIL055C HOP1 FYV10 OM45 GUT2POT1 LOH1 YJL045W TDH1 MPM1 GSM1 FMP33 TPK1 MHO1 SFC1YJR096W YKL091C MBR1 APE1 YKL107W NNR2 SDS22 FMP46 GLG1 ECM4PCK1 UBI4 YLR031W COX12 YLR053C EMP46 YLR149C GSY2 DCS1 CMG1ATG39 CYB2 TSL1 NGL3 MSC1 RSF1 YET2 STB2 ISF1 YMR085W YMR090WSRT1 PGM2 SPG4 SHH3 ALD3 PAI3 SIP18 CMC4 GAD1 URA10 CAT8 SPO1HEF3 PBI2 MLS1 YGP1 YNL195C NNR1 SPS19 YNL277W-A BXI1 ATO2 EGO4DDR2 ATG19 ATG34 PHM7 IZH4 MCO10 CIN5 GLO4 CRC1 GCY1 DCS2 GSP2AIM41 PYK2 ALD4 RNY1 ATG29 UIP4 FMP40 GRE1 USV1 REC8 CSR2YPR127W SUE1 GPH1 GDB1
Hac1p	0.4583	0.0981	0	FRT2 BDH2 GDH3 YBL029C-A ZTA1 SDS24 GLK1 YCR007C GPM2GPD1 KNH1 NDE2 YDL124W STF1 UGX2 YDL218W FMP45 HBT1 HED1YDR018C FMP16 COX26 ADR1 SPR28 CRF1 HXT7 GGA1 SDH6 YDR391CTSA2 UBC8 CYC7 SDD1 PHM8 YER079W SPI1 HSP12 GSY1 IGD1 HXK1PNC1 OCH1 YGL081W TOS8 GPG1 AMS1 STF2 UGA1 CTT1 ECL1 GTO1YGR182C YGR201C AMA1 SPG1 AIM17 YHR007C-A SOD2 YHR033W PPE1RTC3 HXT5 PAL2 YHR138C SPS100 PEX18 CRG1 PIG2 YIL055C HOP1 SGA1XBP1 POT1 TPK1 ECM27 YJR149W DPC7 YKL066W SRX1 MBR1 APE1YKL107W NNR2 FAT3 FOX2 YKR012C DAL80 GLG1 YLR030W YLR031WYLR053C EMP46 IDP2 YLR252W BOP2 YLR446W CYB2 TSL1 MSC1 YET2YMR052C-A STB2 AAC1 YMR057C ISF1 YMR085W YMR090W PGM2 SHH3ALD3 YMR175W-A CMC4 GAD1 URA10 SPO1 PBI2 YNL092W MLS1 YNL195CSPS19 YNR014W DDR2 PHM7 IZH4 CIN5 GLO4 CRC1 GCY1 BAG7 DCS2GSP2 YOR186W HES1 PYK2 ATF1 ULA1 IRC15 PMA2 REC8 YPR015C CSR2YPR145C-A GPH1
Rlm1p	0.4519	0.1994	0	FRT2 BDH2 MIN6 PRX1 ATG8 REG2 HSP26 YBR085C-A YBR116CTKL2 TPS1 SSE2 PCS60 OM14 YBR241C SAF1 GLK1 GPM2 GPD1 KNH1YDL124W STF1 UGX2 RTN2 FMP45 HBT1 NTH1 YDR018C FMP16 TPS2HSP42 ADR1 YDR262W SDH6 GRX2 GLC3 CYC7 PHM8 GIP2 YER079W SPI1HSP12 IGD1 HXK1 PNC1 OCH1 GPG1 AMS1 STF2 NQM1 FMP48 ROM1 CTT1ECL1 AMA1 SOL4 GND2 AIM17 YHR033W PPE1 RTC3 HXT5 PAL2 YHR138CSPS100 CRG1 YIL024C YIL055C HOP1 FYV10 PFK26 SDP1 OM45 GTT1MPM1 NCA3 YJL132W FMP33 MHO1 YKL091C MBR1 YKL107W DGR2 NNR2FMP46 ECM4 PCK1 YLR031W YLR149C IDP2 HMX1 YLR252W GSY2 BOP2DCS1 ATG39 PRM6 CYB2 TSL1 NGL3 MSC1 YMR090W PGM2 SPG4 SHH3ALD3 PAI3 SIP18 YMR196W GAD1 SPO1 YNL092W YNL115C YGP1 YNL195CNNR1 SPS19 YTP1 ATO2 YNR014W EGO4 DDR2 ATG34 PHM7 GRE2 GCY1BAG7 DCS2 PUT4 ALD4 LSP1 LEE1 RNY1 FMP40 GRE1 USV1 ATH1YPR127W GPH1 GDB1 HPA2
Gis1p	0.391	0.2075	0	FRT2 GDH3 ZTA1 HSP26 YBR116C TKL2 SDS24 PCS60 OM14YBR241C SAF1 GPM2 NDE2 YDL124W RTN2 YDL218W FMP45 HBT1 NTH1FMP16 TPS2 HSP42 CRF1 HXT7 TSA2 GLC3 CYC7 SDD1 GIP2 SHC1 SPI1HSP12 AGX1 TOS8 GPG1 STF2 NQM1 FMP48 SPR3 PDC6 CTT1 FHN1 GTO1YGR201C SPG1 GND2 RTC3 HXT5 PAL2 YHR138C SPS100 PEX18 CRG1SGA1 SDP1 OM45 POT1 GTT1 RNR2 LOH1 YJL045W TDH1 YJL163C TPK1YJR096W AAD10 GPX1 YKL050C YKL091C MBR1 APE1 YKL107W MCH2FMP46 GLG1 ECM4 PCK1 POM33 YLR031W YLR149C IDP2 BOP2 CAT2MSC1 YMR090W PGM2 SPG4 SHH3 ALD3 PAI3 SIP18 YMR196W GAD1URA10 PRC1 ADH2 ERR3 YNL092W MLS1 YGP1 YNL195C YNL234W YTP1YNR014W DDR2 ATG34 PHM7 GRE2 CIN5 CRC1 DCS2 YOR186W LSP1PMA2 RNY1 PEP4 GRE1 USV1 YPR015C SUE1 GPH1 HPA2
Msn2p	0.7468	0.0715	0	BDH2 GDH3 ACH1 YBL029C-A RRT1 PRX1 ATG8 ETR1 EDS1 ZTA1REG2 YRO2 YBR056W HSP26 YBR085C-A YBR116C TKL2 TPS1 ARA1 SSE2SDS24 OM14 YBR241C SAF1 GLK1 TRX3 GPM2 GPD1 MRK1 NDE2YDL124W STF1 UGX2 RTN2 GDH2 YDL218W FMP45 HBT1 NTH1 YDR018CATG31 FMP16 TPS2 HSP42 COQ4 ADR1 SPR28 MTH1 HXT7 GGA1 SDH6YDR391C PPZ2 TSA2 GRX2 GLC3 UBC8 CYC7 SDD1 PHM8 GIP2 CEM1YER079W SHC1 SPI1 HSP12 AGX1 GSY1 IGD1 HXK1 PNC1 GPG1 AMS1SIP2 STF2 UGA1 NQM1 FMP48 ROM1 PDC6 CTT1 GTO1 YGR201C SOL4GND2 AIM17 SOD2 YHR033W RTC3 HXT5 PAL2 YHR138C SPS100 PEX18CRG1 PIG2 HOP1 FYV10 SGA1 XBP1 PFK26 SDP1 OM45 GUT2 POT1 GTT1YJL045W TDH1 MPM1 YJL070C NCA3 YJL132W YJL142C FMP33 YJL163CTPK1 MHO1 YJR096W ECM27 YJR149W GPX1 SRX1 YKL091C MBR1 APE1YKL107W SDH3 NNR2 FAT3 MCH2 FOX2 DAL80 FMP46 GLG1 ECM4 PCK1POM33 UBI4 LDB18 YLR030W EMP46 YLR149C HMX1 YLR252W GSY2 BOP2DCS1 CMG1 YLR311C ATG39 YLR345W CIS1 ATG33 CAT2 PRM6 CYB2 TSL1MSC1 FMS1 RSF1 YET2 ISF1 YMR085W YMR090W PGM2 SPG4 HFD1 SHH3ALD3 PAI3 SIP18 YMR196W GAD1 URA10 CAT8 ERR3 HEF3 PBI2 YNL092WYNL115C MLS1 YGP1 YNL195C NNR1 SPS19 YNL234W YTP1 BXI1 ATO2YNR014W EGO4 DDR2 ATG19 PHM7 IZH4 MDH2 GRE2 HPF1 CIN5 GLO4CRC1 GCY1 BAG7 DCS2 GSP2 YOR186W AIM41 HES1 PYK2 PUT4 ALD4ATF1 ULA1 LSP1 IRC15 LEE1 MCO76 DBP1 RNY1 PEP4 UIP4 FMP40 GRE1USV1 YPR015C ATH1 CSR2 JID1 YPR127W SUE1 GPH1 GDB1 HPA2
Msn4p	0.6827	0.0859	0	BDH2 GDH3 ACH1 YBL029C-A RRT1 PRX1 ATG8 EDS1 ZTA1 REG2YRO2 YBR056W HSP26 YBR085C-A YBR116C TKL2 TPS1 ARA1 SSE2 SDS24OM14 YBR241C SAF1 GLK1 TRX3 GPM2 GPD1 MRK1 NDE2 YDL124W STF1UGX2 RTN2 GDH2 FMP45 HBT1 NTH1 YDR018C ATG31 FMP16 TPS2 HSP42COQ4 ADR1 SPR28 GGA1 SDH6 YDR391C PPZ2 TSA2 GRX2 GLC3 UBC8CYC7 PHM8 GIP2 CEM1 YER079W SHC1 SPI1 HSP12 AGX1 GSY1 IGD1HXK1 PNC1 GPG1 AMS1 STF2 UGA1 NQM1 FMP48 ROM1 PDC6 CTT1 GTO1SOL4 GND2 AIM17 SOD2 YHR033W RTC3 HXT5 PAL2 YHR138C SPS100PEX18 CRG1 PIG2 HOP1 FYV10 SGA1 XBP1 PFK26 SDP1 OM45 GUT2 POT1GTT1 YJL045W MPM1 NCA3 YJL132W YJL142C FMP33 YJL163C TPK1 MHO1YJR096W ECM27 YJR149W GPX1 YKL091C MBR1 APE1 YKL107W SDH3NNR2 MCH2 FOX2 DAL80 FMP46 GLG1 ECM4 PCK1 POM33 UBI4 LDB18YLR030W EMP46 YLR149C HMX1 YLR252W GSY2 BOP2 DCS1 YLR311CATG39 YLR345W CIS1 ATG33 CAT2 PRM6 CYB2 TSL1 MSC1 FMS1 YET2ISF1 YMR085W YMR090W PGM2 SPG4 HFD1 SHH3 ALD3 PAI3 SIP18YMR196W GAD1 URA10 CAT8 ERR3 PBI2 YNL092W MLS1 YGP1 YNL195CNNR1 SPS19 YNL234W YTP1 BXI1 ATO2 YNR014W EGO4 DDR2 ATG19PHM7 IZH4 MDH2 GRE2 HPF1 GLO4 CRC1 GCY1 BAG7 DCS2 GSP2YOR186W AIM41 PYK2 PUT4 ALD4 ATF1 LSP1 IRC15 LEE1 MCO76 DBP1RNY1 PEP4 UIP4 FMP40 GRE1 USV1 YPR015C ATH1 CSR2 SUE1 GPH1GDB1 HPA2
Mig1p	0.2244	0.1203	0	YBR056W HSP26 TPS1 ARA1 SSE2 GPM2 GPD1 YDL124W FMP45HBT1 NTH1 FMP16 TPS2 HSP42 GGA1 YDR391C YER079W SPI1 HSP12HXK1 PNC1 TOS8 AMS1 UGA1 NQM1 FMP48 ROM1 CTT1 SOL4 GND2 RTC3HXT5 PIG2 SGA1 OM45 TDH1 FMP33 YJL163C YJR096W GPX1 YKL066WPOM33 COX12 EMP46 YLR149C IDP2 DCS1 TSL1 MSC1 ALD3 PAI3 GAD1ADH2 YGP1 YNL195C NNR1 YNL234W YTP1 YNR014W DDR2 ATG19 PHM7MDH2 GRE2 DCS2 LSP1 IRC15 PEP4 FMP40 SUE1
Gat4p	0.1955	0.1502	0	HSP26 TKL2 GPM2 NDE2 YDL124W HBT1 TSA2 GLC3 SDD1 SHC1SPI1 HSP12 GSY1 TOS8 FMP48 PDC6 CTT1 YGR201C SOL4 RTC3 HXT5YHR138C SPS100 PEX18 YIL055C SGA1 OM45 GTT1 TDH1 YJL163C SFC1YJR096W FAT3 MCH2 PCK1 BOP2 CAT2 FMS1 YET2 YMR085W YMR090WSRT1 SPG4 SHH3 ALD3 PAI3 YMR196W GAD1 YNL234W YTP1 YNR014WDDR2 PHM7 IZH4 GRE2 DCS2 PUT4 USV1 YPR015C SUE1 GDB1
Hsf1p	0.4263	0.0739	2.181e-12	PRX1 NTH2 ETR1 EDS1 ZTA1 REG2 HSP26 TKL2 SSE2 SDS24 OM14YBR241C SAF1 GLK1 GPM2 GPD1 NDE2 YDL124W STF1 UGX2 RTN2 GDH2FMP45 HBT1 NTH1 YDR018C ATG31 FMP16 HSP42 ADR1 SPR28 MTH1GGA1 UBC8 CYC7 PHM8 CEM1 YER079W SHC1 SPI1 HSP12 GSY1 HXK1HOP2 PNC1 GPG1 AMS1 STF2 NQM1 PDC6 CTT1 ECL1 GND2 AIM17 RTC3HXT5 YHR138C SPS100 YIL024C HOP1 SGA1 XBP1 PFK26 GUT2 LOH1YJL045W TDH1 MPM1 NCA3 FMP33 SFC1 YJR096W ECM27 GPX1 SRX1APE1 YKL107W SDH3 FAT3 YKR012C POM33 UBI4 YLR030W EMP46YLR149C IDP2 GSY2 BOP2 YLR345W ATG33 CAT2 CYB2 TSL1 MSC1 YET2YMR090W PGM2 SPG4 SHH3 ALD3 PAI3 SIP18 YMR196W GAD1 URA10CAT8 ADH2 PBI2 YNL092W YNL115C MLS1 YGP1 SPS19 YNL234W DDR2ATG19 PHM7 IZH4 GRE2 CRC1 DCS2 GSP2 PYK2 ALD4 LEE1 RNY1 UIP4FMP40 REC8 CSR2 SUE1 GPH1 HPA2
Hap4p	0.2853	0.0816	3.20514e-10	FRT2 BDH2 GDH3 ACH1 PRX1 EDS1 YRO2 YBR056W HSP26YBR116C SDS24 GLK1 YCR007C STF1 FMP45 NTH1 FMP16 TPS2 KGD2SDH6 TSA2 GLC3 CYC7 PHM8 SPI1 HSP12 AGX1 GSY1 IGD1 HXK1 SOL4SOD2 RTC3 YHR138C SPS100 KGD1 OM45 GTT1 GSM1 FMP33 TPK1 SFC1GPX1 SRX1 YKL107W SDH3 MCH2 FOX2 FMP46 PCK1 UBI4 COX12 IDP2HMX1 ATG39 CYB2 TSL1 NGL3 YET2 AAC1 YMR090W SRT1 PGM2 HFD1ALD3 PAI3 GAD1 ADH2 PBI2 MLS1 NNR1 YTP1 ATO2 EGO4 PHM7 MDH2GLO4 BAG7 DCS2 ALD4 LSP1 RNY1 GRE1 USV1 REC8 YPR015C TMH18YPR127W HPA2
Hot1p	0.0673	0.2039	3.64098e-10	YBR116C TKL2 GPD1 RTN2 TPS2 CYC7 HSP12 NQM1 FMP48 GND2RTC3 SPS100 TSL1 SPG4 ALD3 PAI3 SIP18 ERR3 YNL195C EGO4 GRE1
Rme1p	0.1827	0.0881	6.00738e-08	FRT2 ACS1 HSP26 TKL2 SSE2 OM14 YBR241C TRX3 GPM2YDL124W YDL218W HSP42 GIP2 SHC1 SPI1 HSP12 STF2 PDC6 CTT1 ECL1HXT5 PAL2 PEX18 HOP1 SGA1 RNR2 LOH1 YJL045W SFC1 YJR096W APE1FAT3 GLG1 POM33 YLR030W YLR031W COX12 HMX1 CAT2 CYB2 FMS1PGM2 SPG4 PRC1 NNR1 BXI1 YNR014W PHM7 GRE2 DCS2 ALD4 LEE1PEP4 FMP40 GRE1 YPR015C GPH1
Cat8p	0.0705	0.1243	2.32825e-06	ACS1 ACH1 REG2 OM14 KNH1 GDH2 AIM17 YJL045W TPK1 SFC1FOX2 PCK1 IDP2 CAT2 TSL1 ADH2 PBI2 MLS1 MDH2 CRC1 PUT4 ALD4
Yhp1p	0.2244	0.0719	5.22311e-06	PRX1 HSP26 SSE2 SDS24 GPM2 NDE2 RTN2 NTH1 YDR018C HSP42HXT7 GGA1 GLC3 CYC7 HVG1 GIP2 SHC1 HSP12 GSY1 HXK1 TOS8 FMP48CTT1 ECL1 SOL4 AIM17 RTC3 HXT5 PAL2 PEX18 CRG1 SGA1 GUT2 POT1RNR2 YJL045W YJL163C TPK1 SFC1 APE1 YKL107W FAT3 ECM4 EMP46YLR149C BOP2 CAT2 PRM6 TSL1 FMS1 SRT1 PGM2 SPG4 ALD3 YMR196WGAD1 SPO1 YNL195C YNL234W YNR014W PHM7 GRE2 HPF1 CIN5 DCS2IRC15 DBP1 RNY1 YPR015C GPH1
Crz1p	0.2115	0.0698	2.71267e-05	FRT2 BDH2 ATG8 ZTA1 YBR056W HSP26 TPS1 ARA1 SAF1 YCR007CYDL124W FMP45 HBT1 TPS2 HSP42 YDR391C SPI1 PNC1 AMS1 NQM1YGR201C SOL4 AIM17 RTC3 HXT5 PAL2 YHR138C SPS100 PIG2 XBP1 RNR2YJL163C ECM27 YKL091C RCI50 PCK1 EMP46 YLR149C GSY2 TSL1 NGL3FMS1 YET2 STB2 YMR085W PGM2 SPG4 ALD3 GAD1 PBI2 YNL092W YGP1YNL195C YTP1 ATG19 PHM7 BAG7 DCS2 PYK2 ALD4 ATF1 PEP4 ATG29FMP40 REC8 CSR2
Upc2p	0.1122	0.0843	5.31989e-05	YRO2 HSP26 ARA1 YBR241C GPM2 HSP42 CRF1 TSA2 CYC7 SPI1TOS8 GPG1 AMS1 FHN1 ECL1 YGR201C SOL4 RTC3 SPS100 PEX18 SGA1RNR2 CAT2 PGM2 ALD3 YMR196W YNL195C YNL234W YNR014W PHM7GRE2 CIN5 DCS2 HES1 SUE1
Adr1p	0.1763	0.0704	0.000106037	ACS1 ACH1 ETR1 ZTA1 YRO2 YBR116C TKL2 SSE2 SDS24 PCS60HBT1 ADR1 SPR28 YDR262W SDD1 GIP2 SPI1 HSP12 AQY3 NQM1 SPG1GND2 OM45 GUT2 POT1 LOH1 MHO1 APE1 FAT3 FOX2 IDP2 ATG39 CAT2CYB2 MSC1 YMR090W SPG4 HFD1 ADH2 ERR3 SPO1 MLS1 SPS19 YTP1DDR2 HPF1 CRC1 PUT4 ALD4 ATF1 LSP1 PMA2 USV1 REC8 SUE1
YKR077w	0.0064	0.5	0.00032062	FMP45 HSP12
Cin5p	0.3846	0.055	0.000945156	FRT2 ACH1 ATG8 YBR116C TKL2 TPS1 SSE2 PCS60 YBR241C SDH8SAF1 GPM2 GPD1 NDE2 RTN2 FMP45 NTH1 GAL3 YDR018C FMP16 TPS2HSP42 CRF1 MTH1 TSA2 CYC7 SDD1 SHC1 AGX1 OCH1 YGL081W SIP2STF2 UGA1 NQM1 FMP48 ROM1 PDC6 FHN1 YGR182C AMA1 GND2 AIM17HXT5 SPS100 PEX18 SGA1 XBP1 SDP1 OM45 GUT2 POT1 YJL045W TDH1FMP33 YJL163C SFC1 YJR096W GPX1 SRX1 MBR1 RCI50 SDH3 NNR2 FAT3YKR012C GLG1 POM33 IDP2 CMG1 ATG33 YLR446W CYB2 STB2 SRT1SPG4 HFD1 SHH3 PAI3 SIP18 YMR196W GAD1 URA10 CAT8 PRC1 ERR3SPO1 PBI2 YNL115C YGP1 YNL234W BXI1 ATO2 YNR014W EGO4 DDR2PHM7 MDH2 CIN5 YOR062C CRC1 GCY1 BAG7 DCS2 YOR186W HES1 PYK2PUT4 PMA2 LEE1 MCO76 DBP1 UIP4 FMP40 GRE1 JID1 SUE1 GPH1 GDB1HPA2
YGR067C	0.0513	0.0874	0.00260245	YBR056W TPS1 GLK1 GPD1 PNC1 OCH1 AIM17 YKL066W YKL091CCOX12 DCS1 YLR345W HFD1 BXI1 ATG19 LSP1
Zap1p	0.109	0.068	0.00351662	RRT1 ETR1 HSP26 TKL2 PCS60 YDL124W SDD1 HSP12 TOS8 GPG1AMS1 PDC6 CTT1 GND2 PIG2 XBP1 TDH1 YJL132W UBI4 GSY2 ATG39PGM2 ALD3 URA10 PRC1 YNL234W ATG19 PHM7 GRE2 BAG7 PUT4 PMA2PEP4 YPR015C
Pdr1p	0.7917	0.0473	0.00484476	FUN14 FRT2 ACS1 BDH2 GDH3 ACH1 YBL029C-A RRT1 PRX1 ATG8NTH2 ETR1 ZTA1 REG2 YRO2 YBR056W HSP26 TKL2 TPS1 ATG14 ARA1SSE2 SDS24 PCS60 OM14 YBR241C SDH8 SAF1 GLK1 YCR007C TRX3GPM2 GPD1 YDL124W STF1 UGX2 RTN2 GDH2 FMP45 HBT1 NTH1 ATG31TPS2 HSP42 COQ4 ADR1 CRF1 YDR262W MTH1 HXT7 GGA1 SDH6YDR391C PPZ2 TSA2 GRX2 GLC3 UBC8 CYC7 SDD1 PHM8 HVG1 GIP2CEM1 YER079W SHC1 SPI1 HSP12 AGX1 AQY3 GSY1 IGD1 HXK1 PNC1OCH1 YGL081W TOS8 GPG1 RRT6 AMS1 SIP2 STF2 UGA1 NQM1 FMP48PDC6 CTT1 FHN1 ECL1 GTO1 YGR182C YGR201C AMA1 SPG1 SOL4 GND2AIM17 SOD2 YHR033W PPE1 RTC3 HXT5 PAL2 YHR138C SPS100 CRG1YIL024C YIL055C HOP1 FYV10 SGA1 XBP1 PFK26 SDP1 KGD1 OM45 GUT2POT1 GTT1 RNR2 TDH1 MPM1 YJL142C FMP33 YJL163C TPK1 SFC1YJR096W YJR149W AAD10 GPX1 YKL066W YKL071W YKL091C MBR1 APE1YKL107W DGR2 RCI50 SDH3 NNR2 FAT3 SDS22 FOX2 FMP46 GLG1 ECM4PCK1 POM33 UBI4 LDB18 YLR030W YLR031W COX12 EMP46 YLR149C IDP2HMX1 YLR252W GSY2 BOP2 DCS1 CMG1 YLR311C ATG39 YLR345W CIS1ATG33 CAT2 CYB2 TSL1 NGL3 MSC1 FMS1 RSF1 YET2 YMR052C-A STB2AAC1 ISF1 YMR085W YMR090W SRT1 PGM2 SPG4 HFD1 SHH3 ALD3YMR196W GAD1 PRC1 HEF3 PBI2 YGP1 YNL195C NNR1 SPS19 YNL234WYTP1 BXI1 ATO2 YNR014W DDR2 ATG19 ATG34 PHM7 IZH4 MDH2 GRE2HPF1 CIN5 GLO4 YOR062C CRC1 GCY1 BAG7 DCS2 GSP2 YOR186W AIM41PYK2 PUT4 ALD4 ATF1 ULA1 LSP1 IRC15 PMA2 LEE1 MCO76 DBP1 RNY1PEP4 ATG29 UIP4 FMP40 GRE1 USV1 YPR015C ATH1 CSR2 JID1 TMH18YPR127W GPH1 GDB1 AQY1
Leu3p	0.1122	0.0654	0.00585209	BDH2 GDH3 NTH1 CRF1 MTH1 GLC3 HVG1 HSP12 GPG1 ROM1PDC6 CTT1 ECL1 YIL025C SDP1 YJL045W YJL142C GLG1 HMX1 GSY2YLR345W TSL1 PGM2 HFD1 ADH2 BXI1 DDR2 HPF1 YOR062C YOR186WPMA2 ATH1 GPH1 GDB1 AQY1
Mbp1p	0.1891	0.0577	0.00888526	PRX1 ATG8 HSP26 SSE2 GPM2 YDL124W NTH1 TPS2 HSP42YDR262W GGA1 YDR391C TSA2 UBC8 YER079W SPI1 HSP12 AGX1 IGD1TOS8 GPG1 UGA1 NQM1 ROM1 ECL1 AMA1 SOL4 HXT5 YHR138C CRG1OM45 ATG32 RNR2 TDH1 MPM1 NCA3 YJR096W APE1 IDP2 CAT2 PRM6MSC1 YET2 ALD3 GAD1 YNL115C MLS1 YGP1 BXI1 DDR2 PHM7 MDH2GCY1 DCS2 AIM41 IRC15 PEP4 ATG29 GPH1
Snf1p	0.0032	0.25	0.0107857	TPK1
Yox1p	0.1955	0.0567	0.0115788	ACS1 HSP26 SSE2 NDE2 FMP45 HSP42 CYC7 GIP2 SHC1 HSP12GSY1 HXK1 TOS8 FMP48 CTT1 SPG1 RTC3 HXT5 PAL2 PEX18 CRG1YIL055C SGA1 OM45 GUT2 POT1 RNR2 TDH1 YJL163C FAT3 ECM4 PCK1YLR030W EMP46 YLR149C BOP2 CAT2 PRM6 MSC1 FMS1 YMR090W SRT1PGM2 SPG4 ALD3 YMR196W ADH2 SPO1 YNL115C MLS1 YNL195CYNL234W YNR014W ATG19 PHM7 GRE2 CIN5 DCS2 PUT4 GRE1 YPR015C
Rox1p	0.1667	0.0571	0.0161871	ACS1 ATG8 HSP26 TKL2 YDR018C HSP42 TSA2 UBC8 SHC1 SPI1HSP12 IGD1 PDC6 ECL1 SOL4 GND2 RTC3 HXT5 YHR138C SPS100 CRG1SGA1 XBP1 KGD1 GUT2 POT1 RNR2 YJL045W TDH1 SFC1 COX12 YLR149CBOP2 ATG39 PRM6 FMS1 SRT1 SPG4 ADH2 YNL092W YNL195C YNL234WYNR014W PHM7 GRE2 HPF1 CIN5 PUT4 ATF1 FMP40 USV1 YPR015C
Imp2'p	0.0032	0.2	0.0174591	PGM2
Azf1p	0.0449	0.0714	0.0244326	TKL2 YDL218W CRF1 PDC6 NCA3 YKL050C HFD1 NNR1 YNR014WMDH2 GRE2 HPF1 DCS2 PMA2
Tos8p	0.0994	0.06	0.0277847	BDH2 PCS60 KNH1 FMP45 HBT1 FMP16 CYC7 TOS8 NQM1 CTT1ECL1 SPG1 YHR033W HXT5 SGA1 XBP1 RNR2 YJL045W MBR1 YLR053CCIS1 SHH3 SIP18 ATO2 PHM7 GRE2 HPF1 CRC1 YOR186W PMA2 GRE1
Abf1p	0.2532	0.0517	0.0387344	FUN14 ACS1 BDH2 ATG8 ZTA1 YRO2 HSP26 SSE2 SDS24 GLK1GPM2 GPD1 NDE2 YDR018C FMP16 HSP42 COQ4 YDR391C GRX2 SDD1YER079W SHC1 SPI1 HSP12 AGX1 IGD1 HXK1 YGL081W GPG1 RRT6 STF2UGA1 SPR3 ECL1 GND2 AIM17 PPE1 RTC3 HXT5 YHR138C CRG1 PIG2HOP1 OM45 GTT1 RNR2 TDH1 YJL142C FMP33 SFC1 YJR096W YJR149WGPX1 SRX1 FAT3 MCH2 FOX2 FMP46 POM33 GSY2 BOP2 ATG33 MSC1FMS1 YMR090W PGM2 SHH3 ALD3 PAI3 SIP18 PRC1 ADH2 MLS1 DDR2GRE2 ALD4 LSP1 LEE1 FMP40
Sut1p	0.1282	0.0548	0.0542488	YBR056W ARA1 CYC7 SHC1 TOS8 PDC6 FHN1 RTC3 PAL2 YIL055CSGA1 XBP1 PFK26 SDP1 RNR2 FMP33 TPK1 MHO1 YKL066W YKR012CYLR149C HMX1 BOP2 ATG39 TSL1 PGM2 PAI3 BXI1 ATO2 YNR014W ATG19PHM7 IZH4 HPF1 CIN5 GCY1 BAG7 DCS2 HES1 USV1
YPR015C	0.0705	0.0591	0.0575409	PRX1 HSP26 HSP42 CYC7 GSY1 PNC1 AMS1 YHR138C SGA1 RNR2YJR096W APE1 YET2 PGM2 GAD1 YGP1 DDR2 HPF1 CIN5 BAG7 SUE1GDB1
Stb3p	0.0096	0.0857	0.0647758	TPS1 HFD1 GRE2
Met32p	0.7564	0.0457	0.0827052	RRT1 HSP26 TPS1 ATG14 ARA1 SSE2 SDS24 PCS60 YBR241C SDH8SAF1 GLK1 YCR007C TRX3 GPM2 GPD1 KNH1 MRK1 NDE2 YDL124W UGX2RTN2 GDH2 YDL218W FMP45 HBT1 GAL3 YDR018C ATG31 FMP16 TPS2HSP42 COQ4 ADR1 CRF1 YDR262W MTH1 HXT7 YDR391C PPZ2 GLC3SDD1 PHM8 GIP2 CEM1 YER079W SHC1 SPI1 HSP12 AGX1 AQY3 GSY1IGD1 HXK1 HOP2 PNC1 OCH1 YGL081W TOS8 GPG1 RRT6 AMS1 SIP2 STF2UGA1 NQM1 FMP48 ROM1 PDC6 ECL1 GTO1 YGR182C YGR201C AMA1SPG1 SOL4 GND2 AIM17 SOD2 YHR033W PPE1 HXT5 PAL2 YHR138CSPS100 PEX18 CRG1 YIL024C YIL025C PKP1 PIG2 YIL055C HOP1 FYV10SGA1 XBP1 SDP1 OM45 ATG32 POT1 GTT1 RNR2 LOH1 YJL045W TDH1MPM1 GSM1 YJL132W FMP33 TPK1 MHO1 SFC1 YJR096W ECM27 AAD10GPX1 YKL066W YKL071W YKL091C MBR1 APE1 YKL107W DGR2 RCI50SDH3 NNR2 FAT3 SDS22 MCH2 FOX2 YKR012C DAL80 FMP46 GLG1 ECM4PCK1 POM33 UBI4 LDB18 YLR030W YLR031W COX12 YLR053C EMP46 IDP2HMX1 YLR252W GSY2 BOP2 CMG1 YLR311C ATG39 CIS1 ATG33 YLR446WCAT2 PRM6 TSL1 NGL3 MSC1 FMS1 RSF1 YET2 STB2 AAC1 YMR057C ISF1YMR090W SRT1 SPG4 HFD1 ALD3 PAI3 SIP18 YMR196W GAD1 YMR253CURA10 CAT8 PRC1 ADH2 SPO1 HEF3 PBI2 YNL092W YNL115C YGP1YNL195C NNR1 SPS19 YNL234W YTP1 YNR014W DDR2 ATG19 ATG34 PHM7IZH4 GRE2 HPF1 CIN5 GLO4 YOR062C CRC1 GCY1 BAG7 DCS2 GSP2YOR186W AIM41 PYK2 PUT4 ALD4 ULA1 IRC15 PMA2 LEE1 MCO76 DBP1RNY1 ATG29 UIP4 FMP40 GRE1 USV1 YPR015C ATH1 CSR2 JID1 TMH18YPR127W SUE1 GPH1 GDB1 AQY1 HPA2
Mot3p	0.1474	0.0519	0.0903142	FUN14 FRT2 YRO2 HSP26 TKL2 OM14 GPM2 RTN2 FMP16 ADR1HXT7 PHM8 SHC1 HSP12 HXK1 FMP48 SOL4 RTC3 SPS100 SGA1 RNR2YJL163C APE1 FAT3 POM33 TSL1 MSC1 AAC1 YMR196W GAD1 PRC1 ADH2HEF3 YGP1 YNL234W YTP1 DDR2 PHM7 GRE2 HPF1 DCS2 AIM41 PYK2LSP1 FMP40 GDB1
Xbp1p	0.2372	0.0483	0.146582	HSP26 SSE2 SDS24 OM14 SAF1 GPM2 NDE2 FMP16 HSP42 HXT7SDD1 GIP2 SHC1 HSP12 AQY3 TOS8 FMP48 PDC6 CTT1 YGR201C SOL4RTC3 HXT5 PAL2 YHR138C SPS100 PEX18 CRG1 XBP1 OM45 POT1 RNR2TDH1 YJL142C YJL163C TPK1 MHO1 SFC1 YJR096W SRX1 RCI50 NNR2FAT3 MCH2 FOX2 FMP46 PCK1 EMP46 YLR149C IDP2 BOP2 CIS1 CAT2STB2 SRT1 SPG4 HFD1 URA10 CAT8 MLS1 DDR2 PHM7 GRE2 HPF1 CRC1DCS2 PUT4 ALD4 FMP40 YPR015C ATH1 CSR2 JID1 SUE1
Sfl1p	0.1026	0.051	0.151695	ACS1 YBL029C-A ATG8 HSP26 ATG14 SSE2 NDE2 SPR28 CYC7HSP12 FMP48 ECL1 GND2 ATG32 DAL80 ECM4 HMX1 CIS1 RSF1 YMR085WSIP18 ADH2 MLS1 ATO2 DDR2 ATG19 PHM7 GRE2 HPF1 BAG7 PUT4 SUE1
Pdr8p	0.0128	0.0615	0.153929	CTT1 YLR149C CIN5 GPH1
Ash1p	0.0513	0.0521	0.187308	FUN14 YBR056W TPS1 SSE2 DCS1 YLR345W MSC1 FMS1 HFD1GAD1 YNL092W NNR1 BXI1 ATG19 GRE2 LSP1
YBR239c	0.0385	0.0524	0.202276	RRT1 ETR1 YBR056W TPS1 OM14 YER079W OCH1 DCS1 HFD1 BXI1ATG19 GRE2
Mga1p	0.1378	0.0484	0.204483	FRT2 ETR1 YBR056W HSP26 ARA1 SSE2 SDS24 HSP42 SDD1YER079W SPI1 HSP12 IGD1 AMS1 NQM1 CTT1 ECL1 SOL4 GND2 YHR033WRTC3 PEX18 POT1 RNR2 TDH1 FAT3 POM33 IDP2 CIS1 FMS1 PAI3 SIP18YNL195C YNL234W YNR014W PHM7 GRE2 BAG7 ALD4 LSP1 IRC15 FMP40GDB1
Rgm1p	0.0929	0.0492	0.215158	YRO2 FMP16 SPI1 GPG1 ROM1 PDC6 CTT1 SOL4 RTC3 SGA1 TDH1SFC1 ECM27 YKL071W NNR2 FAT3 PCK1 IDP2 CAT2 YMR085W ALD3YMR196W GAD1 DDR2 GRE2 ALD4 ATF1 ATH1 GDB1
Gat3p	0.0962	0.0478	0.262181	GDH3 HSP26 TKL2 NDE2 HSP42 SDD1 SHC1 HSP12 CTT1 SOL4RTC3 HXT5 SGA1 XBP1 GTT1 YJL163C YJR096W FAT3 PCK1 CAT2 YET2YMR085W GAD1 ADH2 DDR2 PHM7 IZH4 ATF1 USV1 YPR015C
Opi1p	0.0577	0.048	0.284324	ETR1 YBR056W HBT1 HXT7 YER079W AGX1 YGL081W RRT6 AMS1COX12 YLR252W GSY2 DCS1 RSF1 HFD1 ATG19 HPF1 DCS2
Zms1p	0.1474	0.0465	0.291011	FRT2 NDE2 YDL218W ATG31 FMP16 SDD1 SHC1 HOP2 FMP48 PDC6CTT1 ECL1 YGR201C AMA1 GND2 PPE1 SPS100 PIG2 HOP1 SGA1 GUT2YJL045W ECM27 AAD10 YKL050C YKL107W YLR030W YLR311C PRM6 RSF1YMR085W SRT1 SHH3 ALD3 ERR3 HEF3 YNL195C YNL234W GRE2YOR186W HES1 PMA2 DBP1 RNY1 FMP40 AQY1
Skn7p	0.1667	0.0451	0.366272	GDH3 PRX1 ZTA1 HSP26 TPS1 SSE2 KNH1 YDL124W TPS2 HSP42TSA2 YER079W SPI1 HSP12 IGD1 HXK1 OCH1 TOS8 SIP2 NQM1 CTT1 ECL1SOD2 PKP1 FYV10 SGA1 XBP1 GUT2 TDH1 NCA3 YJR096W SRX1 YKR012CHMX1 CAT2 TSL1 MSC1 YET2 ISF1 PAI3 SIP18 YMR196W NNR1 YNL234WYNR014W DDR2 GRE2 PYK2 PUT4 USV1 YPR015C SUE1
YPL230w	0.0192	0.0448	0.370324	ACS1 CYC7 YMR085W HEF3 PYK2 USV1
Hms1p	0.1699	0.045	0.372854	GDH3 HSP26 TPS1 SSE2 PCS60 GPM2 TPS2 HSP42 YDR391C SDD1SHC1 IGD1 SIP2 UGA1 FMP48 PDC6 ECL1 GTO1 AIM17 CRG1 PFK26 RNR2TDH1 YJL132W TPK1 SFC1 YJR096W APE1 YKR012C PCK1 YLR053CEMP46 HMX1 ATG39 CIS1 CAT2 PRM6 CYB2 FMS1 YET2 YMR085WYMR196W URA10 ADH2 ERR3 YNL115C MLS1 YNR014W HPF1 YOR186WPYK2 LEE1 FMP40
Aft2p	0.0705	0.0453	0.376615	ETR1 YBR056W TPS1 ARA1 GLK1 GPD1 YDL124W UBC8 YER079WOCH1 AIM17 APE1 ECM4 YLR149C DCS1 YLR345W HFD1 BXI1 ATG19ATG34 PEP4 TMH18
Gzf3p	0.0673	0.0447	0.401126	HSP26 SSE2 HSP42 PHM8 SPI1 HSP12 TOS8 FMP48 ECL1 RTC3SPS100 YJR149W SIP18 YMR253C YNR014W MDH2 CIN5 IRC15 SUE1 GPH1GDB1
Lap3p	0.0032	0.0312	0.411278	MDH2
Wtm1p	0.0256	0.0423	0.445562	TPS1 YLR252W CIS1 FMS1 YMR052C-A HEF3 YNL092W GRE2
Ime1p	0.016	0.04	0.467686	ATG14 HOP1 SGA1 FAT3 SPO1
Put3p	0.1122	0.0431	0.491949	PRX1 ZTA1 ARA1 GPM2 GGA1 YER079W SPI1 AIM17 PKP1 PIG2PFK26 SDP1 OM45 ATG32 TDH1 YJR149W APE1 YKR012C POM33 YLR030WEMP46 IDP2 ISF1 ALD3 ERR3 YNL092W YNL115C NNR1 BXI1 DCS2 AIM41PYK2 RNY1 PEP4 YPR015C
Sut2p	0.0224	0.0376	0.571012	ETR1 YBR056W ARA1 OCH1 DCS1 ALD4 LSP1
Sum1p	0.0801	0.0403	0.620881	ETR1 YBR056W TPS1 ARA1 OM14 GPD1 HSP42 CRF1 PNC1 OCH1AIM17 YKL091C SDH3 NNR2 POM33 UBI4 DCS1 HFD1 ALD3 ADH2 ERR3YGP1 BXI1 GRE2 LSP1
Mig3p	0.2244	0.0419	0.629127	ACS1 BDH2 NTH2 EDS1 HSP26 YBR116C OM14 MRK1 GAL3 COX26ADR1 MTH1 HXT7 TSA2 GLC3 SDD1 AGX1 AQY3 GSY1 IGD1 HXK1 HOP2OCH1 NQM1 PDC6 ECL1 YGR182C AMA1 GND2 YHR033W PIG2 HOP1 XBP1GUT2 SRX1 MBR1 SDH3 FAT3 LDB18 YLR030W COX12 HMX1 YLR252WGSY2 BOP2 YLR311C ATG39 CIS1 CAT2 CYB2 NGL3 STB2 YMR057C ISF1PAI3 YMR196W HEF3 YNL195C ATO2 GRE2 CIN5 CRC1 GCY1 ALD4 LEE1DBP1 USV1 CSR2 SUE1 GPH1
YHR177w	0.0288	0.0347	0.703442	YRO2 NQM1 YHR033W YJL045W CIS1 YMR085W YGP1 HPF1 BAG7
Aca1p	0.0321	0.0351	0.709482	SIP2 ATG32 SDH3 YKR012C POM33 YLR252W ALD3 ADH2 ERR3GRE2
YER184c	0.0224	0.0321	0.744565	TRX3 YDL124W POT1 FOX2 PCK1 IDP2 MLS1
YKL222C	0.0032	0.0167	0.745321	MHO1
Gal3p	0.0064	0.0227	0.747073	ETR1 ATG19
Yrr1p	0.25	0.0408	0.749793	ACH1 PRX1 ETR1 YRO2 HSP26 TKL2 SSE2 OM14 GPM2 GPD1YDL124W RTN2 GDH2 FMP45 FMP16 TPS2 KGD2 HSP42 MTH1 HXT7 PHM8SHC1 SPI1 HSP12 AGX1 GSY1 GPG1 AMS1 NQM1 CTT1 SOL4 GND2 AIM17SOD2 YHR033W RTC3 YHR138C CRG1 HOP1 OM45 GTT1 TDH1 NCA3YJL163C APE1 YKR012C FMP46 UBI4 HMX1 GSY2 CIS1 CAT2 PRM6 MSC1YMR196W GAD1 CAT8 HEF3 PBI2 YGP1 ATO2 DDR2 ATG34 IZH4 MDH2HPF1 MCO10 GCY1 BAG7 DCS2 YOR186W PUT4 ATF1 LSP1 IRC15 PEP4UIP4 GPH1
Sip4p	0.0224	0.031	0.779315	ACS1 ETR1 YBR056W OCH1 YJL142C SFC1 PCK1
YKR064w	0.0192	0.0297	0.787552	ETR1 HXT7 YKR012C COX12 GRE2 LSP1
Mot2p	0.0096	0.0242	0.798127	YJL142C STB2 HFD1
Rpn4p	0.7981	0.0427	0.801064	FUN14 FRT2 BDH2 ACH1 YBL029C-A RRT1 PRX1 ATG8 NTH2 ETR1ZTA1 YRO2 YBR056W HSP26 YBR116C TKL2 TPS1 ATG14 ARA1 SSE2SDS24 PCS60 OM14 YBR241C SDH8 SAF1 GLK1 TRX3 GPM2 GPD1YDL124W STF1 UGX2 RTN2 GDH2 FMP45 HBT1 NTH1 ATG31 FMP16 TPS2HSP42 COQ4 ADR1 CRF1 YDR262W MTH1 HXT7 GGA1 SDH6 YDR391CPPZ2 TSA2 GRX2 GLC3 UBC8 CYC7 PHM8 HVG1 GIP2 CEM1 YER079WSHC1 SPI1 HSP12 AGX1 AQY3 GSY1 IGD1 HXK1 PNC1 OCH1 YGL081WTOS8 GPG1 AMS1 SIP2 STF2 UGA1 NQM1 FMP48 SPR3 PDC6 CTT1 FHN1ECL1 YGR182C YGR201C AMA1 SPG1 SOL4 GND2 AIM17 SOD2 YHR033WPPE1 RTC3 HXT5 PAL2 YHR138C SPS100 PEX18 CRG1 YIL024C PKP1 PIG2YIL055C FYV10 SGA1 XBP1 PFK26 SDP1 KGD1 OM45 ATG32 GUT2 POT1GTT1 RNR2 TDH1 MPM1 YJL070C YJL132W YJL142C YJL163C TPK1 MHO1YJR096W AAD10 GPX1 YKL050C YKL066W YKL091C MBR1 APE1 YKL107WDGR2 RCI50 SDH3 NNR2 FAT3 SDS22 YKR012C FMP46 GLG1 ECM4 PCK1POM33 UBI4 YLR030W YLR031W COX12 YLR053C EMP46 YLR149C IDP2HMX1 YLR252W GSY2 BOP2 DCS1 CMG1 YLR311C ATG39 YLR345W ATG33YLR446W CAT2 CYB2 TSL1 NGL3 MSC1 RSF1 YET2 STB2 AAC1 ISF1YMR085W YMR090W PGM2 SPG4 HFD1 SHH3 ALD3 PAI3 SIP18 YMR196WGAD1 YMR253C URA10 PRC1 PBI2 YNL092W YNL115C YGP1 YNL195CNNR1 SPS19 YNL234W YTP1 BXI1 ATO2 YNR014W DDR2 ATG19 ATG34PHM7 IZH4 MDH2 GRE2 HPF1 CIN5 YOR062C CRC1 GCY1 BAG7 DCS2GSP2 YOR186W AIM41 HES1 PYK2 PUT4 ALD4 ATF1 ULA1 LSP1 IRC15PMA2 LEE1 MCO76 RNY1 PEP4 ATG29 UIP4 FMP40 GRE1 USV1 REC8YPR015C ATH1 CSR2 JID1 TMH18 YPR127W SUE1 GPH1 GDB1 AQY1
Ngg1p	0.0032	0.0145	0.811443	GRE2
YBL054w	0.0064	0.02	0.819946	TDH1 ADH2
Spt2p	0.0064	0.0198	0.825129	ZTA1 TDH1
War1p	0.0032	0.0135	0.841175	ATO2
Hap3p	0.0288	0.0302	0.84763	GDH3 KGD2 TSA2 HSP12 SOD2 KGD1 SDH3 UBI4 CYB2
Swi4p	0.1667	0.038	0.858324	ACH1 ATG8 YRO2 HSP26 SSE2 SDS24 GPM2 YDL124W HBT1 NTH1HSP42 ADR1 SHC1 SPI1 HSP12 OCH1 AMS1 CTT1 ECL1 SOL4 GND2YHR033W RTC3 PKP1 SGA1 XBP1 OM45 GUT2 RNR2 LOH1 YJR096WYJR149W SRX1 NNR2 YKR012C YLR031W TSL1 MSC1 PGM2 ALD3 GAD1PBI2 PHM7 MDH2 HPF1 PUT4 ATF1 IRC15 LEE1 USV1 YPR015C SUE1
YJL103C	0.0128	0.0237	0.868528	YDR262W YGR201C PKP1 ATF1
Dal80p	0.016	0.025	0.877127	YBR056W YJL142C YLR053C YNL234W PEP4
YJL206C	0.0128	0.0233	0.878136	YJL142C YLR345W HFD1 ATF1
Rfx1p	0.0962	0.0354	0.880857	ACS1 YRO2 SSE2 KNH1 NTH1 CYC7 SPI1 HSP12 TOS8 NQM1 SOL4AIM17 YJL142C YJR149W FAT3 IDP2 YLR345W CAT2 SRT1 HFD1 ALD3YNL234W YNR014W IZH4 GRE2 HPF1 BAG7 ATF1 IRC15 LEE1
Kar4p	0.0962	0.0348	0.900665	REG2 OM14 HVG1 SHC1 HSP12 AMS1 NQM1 ECL1 PEX18 NCA3YKL071W SRX1 YKL107W YKR012C POM33 UBI4 YLR030W BOP2 YLR311CYMR057C SPG4 SHH3 ADH2 BXI1 ATO2 GRE2 CRC1 BAG7 PYK2 IRC15
Dot6p	0.0096	0.0189	0.922693	ETR1 TPK1 SIP18
Hap1p	0.0609	0.0313	0.932794	PRX1 REG2 YDL124W MTH1 TSA2 CYC7 CTT1 SOD2 PCK1 UBI4COX12 HMX1 CYB2 PAI3 MLS1 BAG7 PUT4 YPR015C HPA2
Msn1p	0.0224	0.0244	0.939857	TPS1 ARA1 GPD1 HSP12 CTT1 RCI50 YLR345W
YBR033W	0.0064	0.0147	0.941299	YBR056W OCH1
Tbs1p	0.0032	0.0098	0.942016	YNL195C
Haa1p	0.0673	0.0314	0.942924	ATG8 YRO2 HSP26 SSE2 HSP42 MTH1 PHM8 SPI1 GPG1 STF2FMP48 OM45 YJR096W FAT3 CIS1 YGP1 NNR1 EGO4 ATF1 GRE1 YPR127W
Yap1p	0.8109	0.0419	0.949547	FUN14 FRT2 ACS1 BDH2 GDH3 ACH1 YBL029C-A RRT1 PRX1 ATG8NTH2 ETR1 EDS1 ZTA1 YRO2 YBR056W HSP26 YBR085C-A YBR116C TKL2TPS1 ARA1 SSE2 SDS24 PCS60 OM14 YBR241C SDH8 SAF1 GLK1 YCR007CTRX3 GPM2 GPD1 KNH1 NDE2 YDL124W STF1 UGX2 RTN2 YDL218WFMP45 HBT1 NTH1 YDR018C ATG31 FMP16 TPS2 HSP42 ADR1 SPR28YDR262W MTH1 HXT7 GGA1 YDR391C PPZ2 TSA2 GRX2 GLC3 CYC7 PHM8HVG1 GIP2 CEM1 YER079W SHC1 YER135C SPI1 HSP12 AGX1 AQY3 GSY1IGD1 HXK1 PNC1 OCH1 YGL081W TOS8 GPG1 RRT6 AMS1 SIP2 STF2 UGA1FMP48 SPR3 ROM1 PDC6 CTT1 FHN1 ECL1 GTO1 YGR182C YGR201CAMA1 SPG1 SOL4 GND2 AIM17 YHR007C-A SOD2 YHR033W PPE1 RTC3PAL2 YHR138C CRG1 YIL024C PKP1 PIG2 YIL055C HOP1 SGA1 XBP1 PFK26SDP1 KGD1 OM45 ATG32 GUT2 POT1 GTT1 RNR2 TDH1 YJL070C NCA3YJL132W YJL142C YJL163C MHO1 YJR096W YJR149W AAD10 GPX1YKL050C YKL066W YKL071W SRX1 YKL091C APE1 YKL107W DGR2 RCI50SDH3 NNR2 FAT3 FOX2 FMP46 GLG1 ECM4 PCK1 POM33 UBI4 LDB18YLR030W COX12 YLR053C EMP46 YLR149C HMX1 YLR252W GSY2 BOP2DCS1 CMG1 YLR311C ATG39 YLR345W CIS1 ATG33 YLR446W CAT2 CYB2TSL1 NGL3 MSC1 FMS1 RSF1 YMR052C-A STB2 AAC1 ISF1 YMR085WYMR090W PGM2 HFD1 ALD3 PAI3 SIP18 CMC4 YMR196W GAD1 URA10CAT8 PRC1 ADH2 PBI2 YNL115C YGP1 YNL195C NNR1 SPS19 YNL234WYTP1 BXI1 ATO2 YNR014W EGO4 DDR2 ATG19 ATG34 PHM7 IZH4 MDH2GRE2 HPF1 CIN5 GLO4 YOR062C CRC1 GCY1 BAG7 DCS2 GSP2 YOR186WAIM41 HES1 PYK2 PUT4 ALD4 ATF1 ULA1 LSP1 IRC15 PMA2 LEE1 MCO76RNY1 PEP4 UIP4 FMP40 USV1 REC8 YPR015C ATH1 CSR2 TMH18YPR127W GPH1 GDB1 AQY1 HPA2
Mig2p	0.0224	0.0232	0.958177	YBR056W FMP45 MTH1 HXK1 FMP48 HFD1 LSP1
Hms2p	0.0032	0.0088	0.961628	YLR345W
Yap3p	0.0256	0.0239	0.961859	TDH1 GPX1 SDS22 YKR012C ALD3 YMR253C PYK2 YPR015C
Gal80p	0.0032	0.0087	0.964433	MDH2
Cad1p	0.0513	0.0284	0.965669	BDH2 NDE2 FMP45 GAL3 TOS8 SPG1 AIM17 YJL142C YKL071WPCK1 YLR053C YLR345W CYB2 FMS1 HFD1 ATF1
Aro80p	0.0353	0.0256	0.96823	SSE2 HSP42 AIM17 SDP1 TDH1 SDS22 ISF1 ADH2 ERR3 HES1 PYK2
YML081w	0.0128	0.0179	0.97115	OCH1 SGA1 ALD4 ATF1
Ppr1p	0.0096	0.0155	0.972665	YBR056W AIM17 MDH2
Yap7p	0.0641	0.0288	0.977346	TPS1 SSE2 TPS2 AIM17 PAL2 TDH1 FMP33 YKL107W YKR012CPOM33 YLR311C TSL1 ISF1 PAI3 ADH2 ERR3 YNL115C HPF1 BAG7 PYK2
Rgt1p	0.0353	0.0246	0.978899	MTH1 HXT5 TDH1 YKR012C POM33 AAC1 ADH2 ERR3 HES1 PYK2YPR015C
Rdr1p	0.0128	0.017	0.979273	ETR1 YER135C OCH1 ATG19
YPR196W	0.0064	0.012	0.979542	HSP26 PEX18
Gln3p	0.2821	0.0365	0.981657	ACS1 GDH3 ACH1 ATG8 EDS1 ZTA1 YBR085C-A ATG14 YBR241CNDE2 UGX2 GDH2 YDL218W FMP45 SPR28 CRF1 MTH1 HXT7 TSA2 CEM1YER135C AGX1 IGD1 HXK1 GPG1 SIP2 UGA1 PDC6 ECL1 GTO1 SPG1 GND2PPE1 HXT5 PAL2 PEX18 PKP1 HOP1 SDP1 ATG32 YJL045W NCA3 MHO1AAD10 YKL050C SRX1 MBR1 APE1 DAL80 ECM4 PCK1 POM33 YLR053CHMX1 BOP2 ATG39 CAT2 ISF1 YMR085W SPG4 SHH3 SIP18 ADH2 ERR3MLS1 YNL195C SPS19 BXI1 ATO2 YNR014W EGO4 IZH4 MDH2 CRC1 BAG7YOR186W HES1 PUT4 ATF1 IRC15 PMA2 LEE1 PEP4 ATG29 USV1 REC8AQY1 HPA2
Ecm22p	0.0641	0.028	0.984686	ZTA1 YRO2 HSP26 ARA1 YDL124W TSA2 SPI1 HSP12 TOS8 GPG1ROM1 FHN1 SOL4 GUT2 RNR2 YMR196W YNL234W YNR014W GRE2 SUE1
Rtg1p	0.016	0.0177	0.986932	PRX1 KNH1 YJL045W ATO2 IZH4
Hap5p	0.0321	0.0227	0.987675	KGD2 TSA2 SOD2 KGD1 YKR012C UBI4 ISF1 ERR3 HES1 ATF1
Uga3p	0.0192	0.0189	0.987956	HSP26 HSP42 OCH1 UGA1 AIM17 ATF1
Rds2p	0.0449	0.0249	0.989096	SSE2 GAL3 HSP42 GPG1 AIM17 TDH1 YKR012C PCK1 POM33 ISF1ADH2 ERR3 PYK2 USV1
YIL130w	0.0128	0.0155	0.989866	PAL2 YLR345W YNL234W ATF1
Dal82p	0.0705	0.0271	0.993658	FRT2 RRT1 HSP26 SDS24 KNH1 YDL218W FMP45 NTH1 YDR018CKGD2 HVG1 YER135C TOS8 AIM17 PPE1 YJL045W SFC1 YKL091C SDS22YLR345W YNR014W AQY1
Arg81p	0.0192	0.0171	0.995311	HSP26 YBR241C YDL218W MHO1 SHH3 PAI3
Wtm2p	0.0032	0.0059	0.995748	YER135C
Rpi1p	0.0032	0.0057	0.996528	ATG31
YER130c	0.0032	0.0057	0.996666	YKL050C
Mss11p	0.0417	0.0215	0.998236	FRT2 GLK1 FMP45 HXT7 YER079W PAL2 NCA3 COX12 ISF1 ATO2CIN5 BAG7 ATG29
Pdr3p	0.7756	0.0404	0.998619	FUN14 FRT2 ACS1 BDH2 GDH3 ACH1 YBL029C-A RRT1 PRX1 ATG8NTH2 ETR1 ZTA1 REG2 YRO2 YBR056W HSP26 TKL2 TPS1 ATG14 ARA1SSE2 SDS24 PCS60 OM14 YBR241C SDH8 SAF1 GLK1 YCR007C TRX3GPM2 GPD1 KNH1 YDL124W UGX2 RTN2 GDH2 FMP45 HBT1 NTH1 ATG31FMP16 TPS2 HSP42 COQ4 ADR1 CRF1 YDR262W MTH1 HXT7 GGA1YDR391C PPZ2 GLC3 CYC7 SDD1 PHM8 HVG1 GIP2 CEM1 YER079W SHC1SPI1 HSP12 AGX1 AQY3 GSY1 IGD1 HXK1 PNC1 YGL081W TOS8 GPG1RRT6 AMS1 SIP2 STF2 UGA1 NQM1 FMP48 SPR3 PDC6 CTT1 FHN1 ECL1YGR182C YGR201C AMA1 SOL4 GND2 AIM17 YHR033W PPE1 RTC3 HXT5PAL2 YHR138C SPS100 CRG1 YIL024C PKP1 PIG2 YIL055C HOP1 SGA1XBP1 PFK26 SDP1 KGD1 OM45 ATG32 GUT2 POT1 GTT1 RNR2 YJL045WTDH1 YJL070C NCA3 YJL132W YJL142C FMP33 YJL163C TPK1 YJR096WAAD10 GPX1 YKL050C YKL066W YKL071W YKL091C MBR1 YKL107W DGR2RCI50 SDH3 NNR2 FAT3 SDS22 YKR012C FMP46 GLG1 PCK1 POM33 UBI4LDB18 YLR030W YLR031W COX12 YLR053C EMP46 YLR149C IDP2 HMX1YLR252W GSY2 DCS1 CMG1 YLR311C ATG39 YLR345W CIS1 ATG33YLR446W CYB2 TSL1 NGL3 MSC1 FMS1 STB2 AAC1 ISF1 YMR085WYMR090W PGM2 HFD1 ALD3 PAI3 YMR196W GAD1 YMR253C URA10 PRC1PBI2 YNL115C YGP1 YNL195C NNR1 SPS19 YNL234W YTP1 BXI1 ATO2YNR014W EGO4 DDR2 ATG34 PHM7 IZH4 MDH2 GRE2 HPF1 CIN5 GLO4YOR062C CRC1 GCY1 BAG7 DCS2 GSP2 AIM41 HES1 PYK2 PUT4 ALD4ATF1 ULA1 LSP1 IRC15 PMA2 LEE1 MCO76 DBP1 RNY1 PEP4 UIP4 FMP40GRE1 USV1 REC8 YPR015C ATH1 CSR2 JID1 TMH18 YPR127W SUE1 GPH1GDB1 AQY1 HPA2
Smp1p	0.0096	0.0104	0.999	PDC6 GND2 FYV10
Ume6p	0.1378	0.0292	0.999056	ATG14 KNH1 YDL218W SPR28 CRF1 MTH1 HXT7 TSA2 HVG1 OCH1TOS8 RRT6 SPR3 CTT1 FHN1 GTO1 SPS100 SDP1 LOH1 FMP33 YKL050CRCI50 NNR2 FAT3 YKR012C YLR030W YLR031W EMP46 CMG1 CYB2 NGL3SHH3 ALD3 CMC4 URA10 SPO1 YNR014W IZH4 MDH2 GRE2 BAG7 PYK2PUT4
Sef1p	0.0064	0.0079	0.999128	YMR085W ATF1
Dal81p	0.016	0.0133	0.999337	HSP26 HSP42 UGA1 YJL142C ATF1
Cha4p	0.0032	0.0046	0.999385	YDL218W
Rds1p	0.0064	0.0077	0.999386	HSP26 KGD1
Met4p	0.0417	0.0201	0.999406	YBR241C YDL218W COQ4 PDC6 YJR096W RCI50 MCH2 EMP46YLR149C STB2 ADH2 RNY1 FMP40
Pho4p	0.1026	0.0267	0.999411	ETR1 REG2 YBR056W TKL2 GPD1 MRK1 GRX2 PHM8 OCH1 PDC6CTT1 GND2 YHR033W PPE1 HXT5 YHR138C SPS100 SGA1 SDP1 NNR2COX12 BOP2 CIS1 FMS1 SRT1 HEF3 ATG19 IZH4 HPF1 PYK2 ATF1 LSP1
Stp1p	0.0641	0.023	0.999557	GDH3 YBR056W TPS1 OM14 GLK1 GPD1 HSP42 PNC1 OCH1 STF2RNR2 SDH3 YKR012C POM33 COX12 HFD1 GAD1 HPF1 LSP1 AQY1
Hal9p	0.0064	0.0073	0.999617	AIM17 MHO1
Hcm1p	0.0192	0.0137	0.999723	HSP26 ADR1 HXK1 CTT1 SOD2 GAD1
Rsc30p	0.0064	0.007	0.999752	HSP12 PDC6
Rph1p	0.0449	0.0196	0.999789	YCR007C ADR1 YGL081W HOP1 AAD10 YKL071W FAT3 SDS22YLR030W ERR3 HPF1 BAG7 ATF1 GPH1
Gal4p	0.0994	0.0253	0.999839	TPS1 SSE2 PCS60 GAL3 TPS2 GIP2 SIP2 AIM17 PKP1 SDP1 KGD1TDH1 MBR1 MCH2 YKR012C POM33 YLR030W TSL1 ISF1 PGM2 HFD1 ALD3ADH2 ERR3 BXI1 MDH2 HPF1 GCY1 PYK2 PMA2 PEP4
Cup9p	0.0801	0.023	0.999931	SSE2 PCS60 YBR241C GIP2 YHR033W SPS100 KGD1 GUT2 RNR2TDH1 MBR1 SDS22 YKR012C POM33 YLR030W ISF1 PGM2 ADH2 ERR3YNL115C YTP1 HPF1 HES1 PYK2 PMA2
Yap5p	0.0577	0.0204	0.99994	GDH3 EDS1 YDR018C HSP12 PDC6 GTO1 PEX18 SDP1 LOH1YJL045W YJL132W DAL80 YLR345W SRT1 SPG4 URA10 YNL195C BAG7
Pip2p	0.1122	0.0253	0.999947	YBR116C TKL2 TPS1 SSE2 PCS60 HBT1 TPS2 HXT7 HSP12 SIP2CTT1 AIM17 HXT5 PEX18 SDP1 POT1 TDH1 YJR149W MBR1 RCI50 FOX2YKR012C POM33 ISF1 ALD3 ADH2 ERR3 YNL115C SPS19 HPF1 CRC1 HES1PYK2 PMA2 GRE1
Thi2p	0.0481	0.0188	0.999957	SSE2 SAF1 YDL218W HXT7 TDH1 YKR012C ECM4 PGM2 ALD3 ADH2ERR3 YNL115C HES1 PYK2 PMA2
Ifh1p	0.0128	0.0095	0.99997	ECL1 APE1 IZH4 DBP1
Gat1p	0.2372	0.0303	0.999974	PRX1 ATG8 SSE2 SDS24 GLK1 GPM2 GPD1 STF1 RTN2 GDH2FMP45 TPS2 ADR1 MTH1 SDH6 CYC7 CEM1 SPI1 AQY3 PNC1 TOS8 STF2UGA1 ECL1 GTO1 AMA1 SOL4 AIM17 YHR033W YHR138C SPS100 CRG1PIG2 YIL055C FYV10 PFK26 OM45 ATG32 MPM1 MHO1 APE1 DAL80 ECM4YLR031W YLR053C YLR149C GSY2 DCS1 ATG39 CIS1 TSL1 RSF1 SRT1PGM2 ALD3 YMR196W PRC1 YNL195C EGO4 PHM7 GRE2 CIN5 CRC1 DCS2YOR186W PYK2 PUT4 ALD4 LEE1 RNY1 ATG29 USV1 ATH1 GDB1
Ace2p	0.0353	0.016	0.999977	PCS60 RNR2 TDH1 POM33 HFD1 PRC1 ADH2 ERR3 YNL115C HES1PYK2
Swi5p	0.0192	0.0118	0.999977	GDH2 TDH1 YKR012C HMX1 NNR1 PYK2
Gcr2p	0.0994	0.0236	0.999983	HSP26 GLK1 GPD1 MRK1 ADR1 MTH1 HXT7 ECL1 SPG1 GUT2 POT1TDH1 MBR1 RCI50 SDH3 NNR2 DAL80 LDB18 ATG39 CYB2 ISF1 CAT8 ADH2ERR3 HES1 PUT4 ALD4 ATF1 LEE1 AQY1 HPA2
YDR520c	0.0032	0.0033	0.999984	UBI4
Tye7p	0.0897	0.0227	0.999986	TPS1 SSE2 SDS24 PCS60 SAF1 GLK1 CYC7 PDC6 AIM17 PAL2 KGD1ATG32 GUT2 TDH1 YJR149W FAT3 YKR012C YLR345W CAT2 ISF1 PGM2ALD3 ADH2 ERR3 YNL115C HPF1 HES1 PYK2
Rtg3p	0.0288	0.0135	0.999996	HSP26 GPD1 HSP42 ECL1 COX12 ATO2 IZH4 MDH2 GDB1
Stb5p	0.0641	0.0192	0.999996	REG2 KNH1 AGX1 GND2 PEX18 GUT2 NCA3 SFC1 YKL071WYKR012C DAL80 YLR030W ADH2 ERR3 YNL092W ATO2 GCY1 GSP2 LEE1YPR015C
Sko1p	0.0513	0.0173	0.999998	ETR1 SSE2 KNH1 HSP42 TSA2 CYC7 OCH1 TOS8 UGA1 NQM1 SOL4HXT5 SPS100 ATG19 GRE2 GRE1
Mth1p	0.0032	0.0029	0.999998	ETR1
Oaf1p	0.0481	0.0163	0.999999	ETR1 YBR056W TPS1 PNC1 TOS8 AIM17 PEX18 POT1 FOX2 HFD1SPS19 ATG19 CRC1 LSP1 TMH18
Stp2p	0.016	0.0089	0.999999	ETR1 OCH1 POM33 HPF1 LSP1
Mal33p	0.0224	0.0109	0.999999	GDH3 ARA1 OCH1 PPE1 MHO1 ATG19 ATF1
Mac1p	0.0032	0.0026	1	CTT1
Cup2p	0.0288	0.0121	1	ATG14 YDR391C YER079W AMS1 CRG1 PIG2 EMP46 ATG39 ATF1
Arg80p	0.0032	0.0025	1	ATF1
Nrg1p	0.0096	0.006	1	OCH1 AIM17 USV1
Phd1p	0.0288	0.0118	1	CRG1 YKR012C YLR030W ISF1 SRT1 ADH2 GRE2 PYK2 YPR015C
Bas1p	0.2788	0.029	1	BDH2 GDH3 NTH2 ETR1 TKL2 ARA1 GLK1 YCR007C TRX3 KNH1STF1 RTN2 FMP45 HBT1 FMP16 TPS2 YDR262W SDH6 TSA2 GLC3 HVG1CEM1 SPI1 HSP12 HXK1 OCH1 GPG1 STF2 PDC6 CTT1 SPG1 SOD2 RTC3HXT5 YHR138C SPS100 SGA1 OM45 GUT2 TDH1 MHO1 DPC7 YKL091CAPE1 DAL80 FMP46 ECM4 LDB18 YLR053C GSY2 BOP2 DCS1 TSL1 MSC1YET2 PGM2 SPG4 ALD3 PAI3 SIP18 CMC4 GAD1 URA10 ADH2 PBI2 YGP1EGO4 DDR2 PHM7 MDH2 GRE2 CIN5 GCY1 BAG7 DCS2 AIM41 PUT4 ATF1LSP1 PMA2 LEE1 GRE1 USV1 CSR2 YPR145C-A GPH1 AQY1
YLR278C	0.0032	0.0024	1	GRE2
Flo8p	0.0417	0.0133	1	ACH1 TPS1 GPM2 YDR391C YER135C TOS8 FMP33 SDS22 ECM4YLR446W YGP1 CIN5 GPH1
Met31p	0.5641	0.0346	1	FUN14 FRT2 BDH2 ACH1 PRX1 ATG8 ETR1 HSP26 YBR116C TPS1ARA1 SSE2 SDS24 PCS60 OM14 SDH8 GLK1 GPM2 GPD1 YDL124W RTN2GDH2 FMP45 YDR018C ATG31 TPS2 HSP42 GGA1 YDR391C PPZ2 TSA2GRX2 GLC3 UBC8 CYC7 PHM8 GIP2 CEM1 YER079W SHC1 SPI1 HSP12AGX1 IGD1 HXK1 PNC1 OCH1 TOS8 GPG1 SIP2 STF2 NQM1 FMP48 SPR3PDC6 CTT1 ECL1 GTO1 YGR182C SOL4 AIM17 SOD2 YHR033W PPE1 RTC3HXT5 YHR138C SPS100 YIL024C PKP1 PIG2 YIL055C FYV10 SGA1 XBP1PFK26 SDP1 OM45 ATG32 POT1 GTT1 RNR2 YJL045W TDH1 MPM1 YJL070CYJL132W YJL142C TPK1 YJR096W YJR149W YKL066W YKL071W YKL091CAPE1 DGR2 SDS22 DAL80 FMP46 POM33 COX12 YLR053C YLR149C IDP2YLR252W GSY2 YLR311C ATG39 YLR345W CIS1 ATG33 YLR446W CAT2PRM6 CYB2 TSL1 RSF1 YET2 YMR052C-A STB2 AAC1 YMR057C ISF1YMR085W YMR090W PGM2 HFD1 SHH3 ALD3 PAI3 SIP18 YMR196W GAD1YMR253C URA10 PRC1 ADH2 ERR3 PBI2 YNL092W YNL115C YGP1YNL195C NNR1 SPS19 YTP1 BXI1 ATO2 YNR014W DDR2 ATG19 PHM7MDH2 HPF1 YOR062C GCY1 GSP2 YOR186W PUT4 ALD4 IRC15 MCO76RNY1 UIP4 FMP40 GRE1 USV1 YPR015C ATH1 CSR2 JID1 YPR127W SUE1GPH1 GDB1 AQY1
Rim101p	0.1154	0.0203	1	GDH3 PRX1 YRO2 ARA1 GPD1 KNH1 ADR1 CYC7 SHC1 SPI1 GSY1HXK1 OCH1 UGA1 ECL1 RNR2 TDH1 YJL132W PCK1 POM33 BOP2YLR345W HFD1 PRC1 YGP1 YNL195C IZH4 MDH2 CIN5 BAG7 ATF1 LSP1PEP4 JID1 TMH18 GPH1
Reb1p	0.0417	0.0125	1	GDH3 ZTA1 HSP42 YDR391C GSY1 IGD1 SIP2 AIM17 PAL2 YJL142CSRX1 MDH2 GCY1
Rcs1p	0.0513	0.0135	1	HSP26 PCS60 YDL124W HSP42 UBC8 AIM17 RNR2 APE1 YKL107WECM4 HMX1 YMR085W PAI3 ATG34 BAG7 PEP4
Rap1p	0.2147	0.0242	1	FRT2 ACS1 BDH2 GDH3 ZTA1 HSP26 TPS1 OM14 YBR241C GLK1GPM2 GPD1 KNH1 FMP16 YDR262W YDR391C GRX2 SDD1 PHM8 HSP12GSY1 YGL081W TOS8 GPG1 RRT6 AMS1 SIP2 STF2 UGA1 NQM1 ROM1PDC6 CTT1 SOL4 GND2 AIM17 HXT5 YHR138C SPS100 CRG1 SGA1 PFK26OM45 RNR2 YJL045W TDH1 TPK1 GPX1 YKL066W SRX1 NNR2 FOX2 EMP46IDP2 CAT2 STB2 SRT1 ALD3 SIP18 PRC1 ADH2 YNL234W YTP1 GRE2 CRC1PMA2 REC8
Fkh1p	0.1987	0.0235	1	ZTA1 HSP26 TPS1 ARA1 SDS24 GLK1 GPD1 YDL124W RTN2 GDH2TPS2 HSP42 MTH1 GLC3 PHM8 HSP12 GSY1 IGD1 HXK1 PNC1 STF2 UGA1CTT1 ECL1 GTO1 YGR201C AIM17 SOD2 RTC3 OM45 GTT1 TDH1 MHO1APE1 UBI4 YLR149C HMX1 GSY2 DCS1 YLR345W ATG33 CYB2 TSL1 MSC1PGM2 PAI3 GAD1 PRC1 PBI2 YGP1 MDH2 GCY1 DCS2 PYK2 PUT4 ATF1LSP1 LEE1 PEP4 GPH1 GDB1 AQY1
Gcn4p	0.7019	0.0362	1	FUN14 FRT2 ACS1 BDH2 GDH3 ACH1 RRT1 PRX1 ATG8 NTH2 ETR1EDS1 ZTA1 YRO2 YBR056W HSP26 YBR085C-A YBR116C TKL2 ATG14 ARA1SSE2 SDS24 PCS60 YBR241C SDH8 SAF1 GLK1 TRX3 GPM2 GPD1 KNH1NDE2 YDL124W STF1 UGX2 RTN2 GDH2 YDL218W FMP45 HBT1 NTH1FMP16 TPS2 KGD2 HSP42 COQ4 SPR28 CRF1 MTH1 HXT7 SDH6 YDR391CTSA2 GRX2 CYC7 PHM8 HVG1 GIP2 CEM1 YER079W SHC1 SPI1 HSP12AGX1 IGD1 PNC1 GPG1 AMS1 SIP2 STF2 NQM1 FMP48 PDC6 CTT1 FHN1ECL1 GTO1 YGR201C AMA1 SPG1 SOL4 GND2 AIM17 SOD2 PPE1 RTC3HXT5 PAL2 YHR138C SPS100 PEX18 CRG1 YIL024C PKP1 PIG2 FYV10SGA1 XBP1 SDP1 OM45 ATG32 POT1 GTT1 RNR2 YJL045W TDH1 MPM1YJL070C NCA3 YJL132W YJL163C TPK1 MHO1 YJR096W AAD10 GPX1YKL050C DPC7 YKL066W SRX1 MBR1 APE1 YKL107W SDH3 NNR2 FAT3SDS22 DAL80 FMP46 GLG1 ECM4 POM33 UBI4 YLR053C EMP46 YLR149CIDP2 HMX1 YLR252W GSY2 BOP2 DCS1 CMG1 YLR311C ATG39 CIS1 ATG33CAT2 PRM6 MSC1 FMS1 STB2 AAC1 ISF1 YMR085W YMR090W PGM2 SPG4HFD1 SHH3 ALD3 PAI3 SIP18 YMR175W-A GAD1 URA10 PRC1 ADH2 ERR3HEF3 PBI2 YNL115C MLS1 YGP1 YNL195C NNR1 SPS19 YNL234W BXI1ATO2 EGO4 DDR2 ATG19 ATG34 PHM7 MDH2 GRE2 HPF1 MCO10 CIN5GLO4 YOR062C CRC1 GCY1 BAG7 DCS2 GSP2 YOR186W AIM41 PYK2PUT4 ALD4 IRC15 PMA2 LEE1 DBP1 RNY1 ATG29 UIP4 FMP40 GRE1 REC8YPR015C JID1 TMH18 GPH1 AQY1 HPA2
Tec1p	0.3462	0.0283	1	FRT2 ACS1 EDS1 REG2 YBR056W YBR116C ATG14 ARA1 SDS24YBR241C YCR007C TRX3 GPM2 UGX2 FMP45 HBT1 YDR018C HSP42 ADR1CRF1 GGA1 UBC8 CYC7 SDD1 PHM8 HVG1 SHC1 SPI1 HSP12 AGX1 GSY1HXK1 OCH1 TOS8 RRT6 AMS1 NQM1 FMP48 CTT1 FHN1 ECL1 SPG1 SOL4AIM17 RTC3 HXT5 PAL2 SPS100 CRG1 FYV10 XBP1 OM45 GUT2 MPM1GSM1 NCA3 YJL132W YJL142C YJL163C TPK1 ECM27 AAD10 YKL071WSRX1 YKL091C DGR2 RCI50 FAT3 MCH2 FMP46 PCK1 YLR031W EMP46YLR345W CIS1 YLR446W YET2 YMR052C-A STB2 ISF1 PGM2 SPG4 PAI3GAD1 YMR253C CAT8 SPO1 YNL092W YGP1 YNL195C YTP1 ATO2YNR014W ATG19 PHM7 GRE2 HPF1 BAG7 HES1 PYK2 PUT4 ATF1 DBP1ATG29 REC8 ATH1 YPR127W SUE1
Pho2p	0.0256	0.0075	1	ARA1 ADR1 CEM1 FAT3 MDH2 ATF1 IRC15 AQY1
Sfp1p	0.2596	0.0247	1	GDH3 ACH1 PRX1 ETR1 YRO2 YBR056W HSP26 YBR116C TKL2PCS60 GLK1 KNH1 YDL124W UGX2 RTN2 GAL3 HSP42 CRF1 HXT7 TSA2SDD1 PHM8 SHC1 HXK1 PNC1 TOS8 GPG1 ROM1 PDC6 ECL1 SOL4 GND2AIM17 SOD2 PEX18 PKP1 SGA1 XBP1 GUT2 POT1 RNR2 TDH1 MPM1YJL070C TPK1 MHO1 SRX1 YKL107W FMP46 POM33 YLR030W YLR031WCOX12 YLR149C YLR446W CYB2 AAC1 ISF1 YMR085W HFD1 SIP18 GAD1YMR253C ADH2 ERR3 HEF3 YGP1 YNR014W IZH4 GRE2 HPF1 GLO4 GCY1PUT4 ALD4 ATF1 IRC15 PEP4 GRE1 ATH1 AQY1
Ino2p	0.0577	0.0119	1	FRT2 GGA1 AMS1 CRG1 MHO1 APE1 EMP46 RSF1 STB2 YMR057CHFD1 URA10 YNL115C CRC1 BAG7 HES1 PEP4 FMP40
Gcr1p	0.0673	0.013	1	NTH2 GLK1 GPD1 HXK1 PDC6 AIM17 GUT2 RNR2 TDH1 SRX1 SDH3PCK1 LDB18 COX12 YLR053C IDP2 CYB2 ADH2 MDH2 GRE2 PUT4
Ixr1p	0.1506	0.0193	1	YRO2 ATG14 RTN2 ATG31 CYC7 SDD1 HVG1 HSP12 GSY1 YGR201CSPG1 SOD2 HXT5 YHR138C SPS100 PIG2 HOP1 GTT1 TDH1 YJR096WYKL107W FAT3 FMP46 LDB18 YLR053C EMP46 YLR252W CMG1 YLR345WYLR446W YET2 STB2 YMR057C YMR085W SHH3 PAI3 SIP18 HEF3 PBI2HPF1 CRC1 GCY1 GSP2 ATF1 LEE1 RNY1 GPH1
Ino4p	0.0705	0.0124	1	FRT2 BDH2 ACH1 YBR085C-A SPR28 HXT7 NQM1 FMP48 SPR3SPS100 SGA1 TDH1 MHO1 YLR311C RSF1 PAI3 YNL092W MLS1 YNR014WIZH4 CIN5 CRC1
Sok2p	0.1154	0.0157	1	FRT2 ACS1 GDH3 ACH1 GPM2 YDR391C TSA2 SHC1 SPI1 HSP12ECL1 PEX18 SGA1 POT1 TPK1 SFC1 YJR096W FOX2 HMX1 GSY2 BOP2CAT2 PRM6 FMS1 GAD1 ADH2 MLS1 YGP1 SPS19 ATO2 DDR2 GRE2 HPF1HES1 USV1 YPR015C
Met28p	0.2628	0.0173	1	FRT2 ACH1 ATG8 ETR1 REG2 YRO2 YBR056W YBR116C PCS60SAF1 TRX3 GPD1 KNH1 UGX2 RTN2 GDH2 TPS2 KGD2 YDR262W PPZ2TSA2 CYC7 HSP12 AMS1 ROM1 CTT1 GTO1 YGR182C SOD2 YHR033WRTC3 PKP1 FYV10 PFK26 KGD1 ATG32 YJL070C GSM1 YJL132W GPX1YKL050C NNR2 SDS22 FOX2 YKR012C FMP46 ECM4 POM33 UBI4 COX12IDP2 YLR252W GSY2 PRM6 RSF1 YET2 STB2 AAC1 ISF1 YMR090W SIP18YMR253C URA10 CAT8 PRC1 ADH2 YNL234W BXI1 ATG19 PHM7 GRE2GLO4 YOR062C CRC1 PYK2 PMA2 MCO76 ATH1 JID1 TMH18 YPR127WSUE1
Cbf1p	0.3846	0.023	1	FRT2 ACS1 ACH1 PRX1 ATG8 NTH2 OM14 SAF1 TRX3 GPD1 KNH1MRK1 YDL124W UGX2 RTN2 GDH2 YDR018C ADR1 YDR262W GGA1YDR391C PPZ2 TSA2 UBC8 CYC7 HVG1 GIP2 CEM1 SPI1 AGX1 PNC1 OCH1YGL081W SIP2 SPR3 PDC6 CTT1 ECL1 YGR182C YGR201C SPG1 AIM17SOD2 PPE1 PEX18 PIG2 YIL055C SGA1 XBP1 ATG32 POT1 GTT1 RNR2TDH1 YJL070C YJL132W YJL142C YJR096W GPX1 YKL066W YKL071W SRX1RCI50 NNR2 FOX2 DAL80 FMP46 PCK1 POM33 UBI4 COX12 YLR053CEMP46 YLR149C IDP2 YLR252W BOP2 CMG1 YLR311C CIS1 ATG33YLR446W CAT2 CYB2 TSL1 MSC1 YET2 YMR052C-A STB2 YMR085W HFD1SHH3 ALD3 PAI3 YMR253C URA10 CAT8 ADH2 PBI2 MLS1 NNR1 SPS19YNL234W YNR014W ATG19 GRE2 HPF1 GLO4 YOR062C GSP2 PYK2 ATF1PMA2 DBP1 ATG29 UIP4 YPR015C ATH1 CSR2 YPR127W
Cst6p	0.1442	0.0152	1	ACS1 NTH2 YCR007C GPM2 HBT1 CRF1 CEM1 SPI1 HSP12 AMS1NQM1 FMP48 PDC6 CTT1 ECL1 HXT5 OM45 FMP33 YJL163C TPK1 YKL071WYKL107W FAT3 PCK1 PRM6 MSC1 ALD3 SIP18 GAD1 URA10 ADH2 MLS1YNL234W DDR2 ATG34 PHM7 GRE2 HPF1 CIN5 PUT4 ALD4 ATF1 PMA2DBP1 YPR127W
Mcm1p	0.0609	0.0114	1	BDH2 GDH3 TKL2 PNC1 PDC6 ECL1 RTC3 SPS100 GTT1 RNR2YJR149W SRX1 FMP46 ECM4 ADH2 YGP1 GRE2 IRC15 DBP1
Ste12p	0.3109	0.0253	1	BDH2 RRT1 NTH2 YRO2 HSP26 ATG14 SSE2 SDS24 YBR241C KNH1MRK1 NDE2 YDL218W HBT1 FMP16 HSP42 ADR1 CRF1 GGA1 UBC8 CYC7HVG1 YER079W SPI1 OCH1 TOS8 SIP2 NQM1 ROM1 PDC6 CTT1 FHN1 ECL1AMA1 SOL4 YHR033W PPE1 RTC3 HXT5 SPS100 CRG1 FYV10 OM45 ATG32GUT2 YJL045W TDH1 YJL070C GSM1 YJL132W FMP33 YJL163C ECM27AAD10 YKL071W YKL091C MBR1 APE1 YKL107W RCI50 FAT3 FOX2 ECM4YLR053C EMP46 YLR252W YLR345W CIS1 PRM6 PGM2 SPG4 SHH3 SIP18CAT8 SPO1 MLS1 YGP1 YNL195C SPS19 YTP1 DDR2 ATG19 ATG34 HPF1CIN5 GLO4 YOR186W ALD4 PMA2 MCO76 ATG29 FMP40 YPR015C ATH1GPH1 GDB1 AQY1
Hap2p	0.0481	0.0093	1	GDH3 KGD2 TSA2 SOD2 KGD1 YJR149W AAD10 SDH3 UBI4 CYB2YMR085W CAT8 HEF3 ATF1 PMA2
Tup1p	0.0673	0.0079	1	YBR056W ARA1 SSE2 SDH8 PPZ2 OCH1 YGL081W PDC6 ECL1KGD1 TPK1 ECM27 YJR149W YKL071W NNR2 HMX1 YMR085W ADH2 IZH4MDH2 PMA2
Spt23p	0.0224	0.0038	1	TPS1 PKP1 DCS1 HFD1 BXI1 ATG19 GDB1
Ndt80p	0.0385	0.0055	1	SDH8 MRK1 GDH2 HBT1 ATG31 YER135C PPE1 SPS100 SFC1YKL091C DGR2 STB2
Fkh2p	0.0128	0.0019	1	GDH2 YGP1 YNL234W GRE2
Yap6p	0.0032	0.001	1	YDR262W
Arr1p	0.016	0.0046	1	PHM8 YKR012C PCK1 HFD1 HPF1
Mga2p	0.0064	0.0018	1	IZH4 ATF1

### Sheet: yeastract downreg TF
Unknown gene/ORF name(s), 'YHL019W-A'.
Documented regulations are filtered by:
- DNA binding plus expression evidence;
- TF acting as inhibitor.
Transcription Factor	% in user set	% in scerevisiae	p-value	Target ORF/Genes
Dal82p	0.2778	0.0554	1.75982e-09	RPL19A RPL21A RPP1B RPS13 RPL12A RPS26B RPL2A RPL24ARPL11B RPS23A RPL24B RPS0A PXR1 RPL14B RPL27A RPL34B RPS24BRPL16A RPL40A ALB1 RPL17B CPA2 RPS5 RPL14A RPL17A RPS21A RPS0BRPL22A RFU1 RPS30A RPL38 RPP0 ELO3 RPS17A ASC1 RPL16B AAH1RPP2A ODC2 RPS9A RPS6A RPL33A RPL7B RPL36B ARO7
Thi2p	0.2469	0.05	2.99164e-07	RPL19A RPS6B RPL31A RPP1A RPL35B RPS13 RPS17B RPL27BRPS26B RPL24A RPL7A RPL11B RPS23A RPL24B PXR1 RPL14B RPL27ARPL34B RPS24B RPL16A RPL40A ALB1 RPS21B RPL14A MRT4 URA1RPS21A RPL40B RPL22A RPS30A RPL38 RPL31B TSR2 RPS17A RPS18BNOP15 RPS9A RPL33A RPL7B RPL36B
Yap7p	0.1914	0.0447	6.85688e-05	RPL19A RPS6B RPL31A RPP1A RPL35B RPS17B RPL27B RPS26BRPL24A RPL11B RPS23A RPL24B YHB1 RPL14B RPL27A RPS24B RPL40ARPS21B RPL14A URA1 RPS21A RPL40B RPL22A RPS30A RPL38 RPL31BRPS17A RPS18B YOL013W-A RPS6A RPL33A
Gln3p	0.4753	0.032	9.17368e-05	tR(ACG)J URA7 OLA1 RPS11B RPL21A RPL31A RPP1B HO RPS13MKC7 RPL27B SAM2 RPL12A RPS24A RPS26B RPL2A RPL24A RPL7A RPS2RPL11B TPO2 BTN2 RPL24B RPS0A PXR1 RPS20 RPL8A RPL27A FSH1GAR1 RPL34B RPL16A RPL40A ALB1 RPS21B RPA34 RPL17B RPS5 RPL14AMRT4 RPL17A SRP40 RPL40B SSA2 RPL15A RPS0B RPL22A RFU1 STM1NOP56 RPS30A RPL38 RPL31B INA1 RPL6B FPR4 RPS17A RPS18B RPS1BRPL6A UTP14 ASC1 RPL13B HSC82 YDJ1 RPL16B NOP15 DBP2 AAH1 ODC2RPS9A RPS6A RPL5 RPL33A RPL36B ARO7 RPL11A
Pdr1p	0.8457	0.0263	0.000158187	URA7 ILS1 OLA1 RPS11B RPL19A MIS1 YMC2 RPS6B RPL21A FUS1SRO9 RPL31A RPP1A RPL13A RPP1B RPL35B GGC1 RPS11A RPS13 GIC2TRP4 RPP2B YDR433W RPS17B RPL27B SAM2 UTR2 RPL12A HIS1 ARG5,6ALD5 RPS24A RPS8B RPS26B RPL2A RPL24A RPL7A MF(ALPHA)2 RPS2ARO2 ARO8 MIG2 RPL11B NOP7 RPS23A TPO2 BTN2 RPL24B NSR1 RPS0AYHB1 MES1 PXR1 RPL14B RPS20 RPL8A RPL27A FSH1 GAR1 MPC2 OYE2GND1 RPL34B RPS24B RPL16A PAN6 RPL40A RPS21B RPL17B SAG1 CPA2RPS5 RPL14A TEF4 RPL17A URA1 RPS21A SRP40 RPL40B SSA2 RPL8BRLP24 RPL15A RPS0B RPL22A STM1 CBF5 YLR179C SAM1 NOP56 YEF3RPS30A RPL38 RPP0 ELO3 RPL31B INA1 TSR2 RPS1A RPL6B FPR4 RPS17ARPS18B RPS1B RPL6A UTP14 ARG7 ASC1 RRB1 RPL13B HSC82 GAS1YDJ1 RPL16B DBP2 EGT2 DSE4 YOL013W-A RPP2A LEU9 ODC2 RRS1NOP58 SFG1 PDR12 RPS9A RPS6A RPL5 RPL33A RPL7B RPL36B ATG41RPA135 ARO7 RPL11A RPS23B ASN1
Cup9p	0.2531	0.0377	0.000256356	RPL19A RPS6B RPL31A RPP1A RPL35B RPS13 RPS17B RPL27BRPS26B RPL24A RPL11B RPS23A RPL24B PXR1 RPL14B RPL27A RPL34BRPS24B RPL40A ALB1 RPS21B RPA34 RPL14A MRT4 URA1 RPS21A RPL40BRPL22A RPS30A RPL38 RPL31B TSR2 RPS17A RPS18B UTP14 NOP15 RRS1RPS6A RPL33A RPL36B ARO7
Tye7p	0.2778	0.0364	0.000278684	RPL19A RPS6B RPL21A RPL31A RPP1A RPL35B RPS13 RPS17BRPL27B RPS26B RPL24A RPL11B RPS23A RPL24B PXR1 RPL14B RPL27ARPL34B RPS24B RPL16A RPL40A ALB1 RPS21B RPA34 RPL14A MRT4 URA1RPS21A RPL40B RLP24 RPL22A RPS30A RPL38 RPL31B TSR2 RPS17ARPS18B RPL6A UTP14 NOP15 ODC2 RRS1 RPS6A RPL33A RPL36B
Fkh1p	0.4877	0.0299	0.000765531	RPS11B RPS6B RPL21A RPL31A RPP1A RPL13A RPP1B RPL35BRPS11A RPS13 RPP2B RPS17B RPL27B RPL12A ARG5,6 RPS24A RPS8BDSE1 RPS26B RPL24A RPL7A RPS2 RPL11B RPS23A RPL24B NSR1 RPS0ARPL14B RPS20 RPL8A RPL27A GAR1 RPL34B RPS24B RPL16A RPL40AALB1 RPS21B RPA34 RPL17B SAG1 RPS5 RPL14A MRT4 RPL17A RPS21ARPL40B RPL8B RLP24 RPL15A RPL22A RFU1 STM1 NOP56 RPL38 RPP0ELO3 RPL31B RPS1A RPL6B FPR4 RPS17A RPS18B RPS1B RPL6A RPL13BGUA1 RPL16B DBP2 AAH1 RPP2A NOP58 RPS9A RPS6A RPL5 RPL33ARPL7B RPL11A RPS23B
Rds2p	0.142	0.0409	0.0018326	RPL31A RPP1A RPL35B RPS17B RPL27B ALD5 RPS26B RPL24ARPS23A RPL24B PXR1 RPL14B RPL27A RPL40A ALB1 URA1 RPS21ARPL22A RPS30A RPS17A RPS18B NOP15 RPL33A
Pip2p	0.2778	0.0325	0.00329268	RPL19A RPS6B RPL21A RPL31A RPP1A RPL35B RPS13 RPS17BRPL27B ALD5 RPS24A RPS26B RPL24A RPL11B RPS23A RPL24B PXR1RPL14B RPL27A RPL34B RPS24B RPL16A RPL40A ALB1 RPS21B RPA34RPL17B RPL14A MRT4 URA1 RPS21A RPL40B RPL22A RPS30A RPL38RPL31B TSR2 RPS17A RPS18B RPL6A NOP15 RPP2A RRS1 RPL33ARPL36B
Hms1p	0.2346	0.0323	0.00784984	RPS11B RPL19A RPL31A RPP1A RPL35B HO RPS13 RPS17BRPL27B RPS26B RPL24A RPL11B RPS23A RPL24B YHB1 PXR1 RPL14BRPL27A RPS24B RPL40A ALB1 RPS21B RPA34 RPL14A URA1 RPS21ARPL40B RPL22A SAM1 RPS30A RPL38 RPL31B RPS17A RPS18B NOP15SFG1 RPL33A RPL36B
Put3p	0.1728	0.0345	0.00848556	RPL31A RPP1A RPL35B HO RPS17B RPL27B ALD5 DSE1 RPS26BRPL24A RPS23A RPL24B YHB1 PXR1 RPL27A FSH1 RPA34 URA1 RPS21ASAM1 RPS30A INA1 NOP15 DBP2 AAH1 DSE4 SFG1 ATG41
Msn1p	0.0741	0.0418	0.013325	RPP1A RPP1B RPL35B RPS13 RPP2B RPL27A RPL40A RPL14ARPS21A RPL22A RPS30A RPL33A
Hap2p	0.2963	0.0298	0.0136206	RPS11B RPL19A RPL21A RPL31A RPP1A RPP1B RPL35B RPS11ARPS13 RPP2B RPS17B RPL27B RPL12A RPS8B RPS26B RPL2A RPL24ARPL11B RPS23A RPL14B RPL27A MPC2 RPL34B RPS24B RPL16A RPL40AALB1 RPS21B RPL17B YJR018W RPL14A RPL17A RPS21A RPL40B RPL22ARPS30A RPL38 RPL31B RPL6B RPS17A RPS18B RPL6A RPL13B RPL16BRPP2A LEU9 RPL33A RPL36B
YJL103C	0.0494	0.0473	0.0145454	RPP1B RPS13 RPP2B RPL2A RPL14B RPL16A RPL14A RPL16B
Gal4p	0.2346	0.031	0.014927	RPL19A RPL21A RPL31A RPP1A RPL35B RPS13 RPS17B RPL27BRPS24A RPS26B RPL24A RPL11B RPS23A RPL24B PXR1 RPL14B RPL27ARPL34B RPS24B RPL40A ALB1 RPS21B RPA34 RPL14A URA1 RPS21ARPL40B RPL22A RPS30A RPL38 RPL31B TSR2 RPS17A RPS18B NOP15YOL013W-A RPL33A RPL36B
Aro80p	0.0988	0.0373	0.0172321	RPL31A RPP1A RPL35B RPS17B RPS26B RPL24A RPS23A RPL24BPXR1 RPL27A RPS24B URA1 RPS21A RPL22A RPS30A NOP15
Skn7p	0.216	0.0304	0.0254254	URA7 ILS1 OLA1 RPS11B LYS2 FUS1 RPL31A RPP1A HO RPP2BUTR2 RPS8B RPL24A RPS2 YHB1 RPL8A RPL27A OYE2 RPL16A FAR1 RPS5TEF4 URA1 RPL8B RPS0B SAM1 YEF3 RPS30A RPP0 RPL31B INA1 ASC1GUA1 RPL5 RPL33A
Yrr1p	0.3333	0.0282	0.02574	RPS11B YMC2 LYS2 SUL1 GGC1 TRP4 RPS17B SAM2 RPL12AARG5,6 ALD5 RPS24A MET6 DSE1 RPL2A RPS2 ARO2 ARO8 MIG2 NOP7TPO2 BTN2 NSR1 RPS0A YHB1 MES1 WSC4 GAR1 RPL16A RPL40A RPS21BCPA2 RPS5 URA1 RPS21A RPL40B YLR179C SAM1 ELO3 INA1 RPS1BUTP14 ARG7 GAS1 ADH6 SUN4 DBP2 DSE4 ODC2 NOP58 RPS9A RPL5ATG41 ASN1
Yap1p	0.8951	0.024	0.0262636	URA7 ILS1 OLA1 RPS11B RPL19A MIS1 YMC2 RPS6B RPL21A SUL1FUS1 SRO9 RPL31A RPP1A RPL13A RPP1B RPL35B GGC1 RPS11A RPS13MKC7 GIC2 TRP4 RPP2B RPS17B RPL27B SAM2 UTR2 RPL12A HIS1 ARG5,6ALD5 RPS24A RPS8B DSE1 RPS26B RPL2A RPL24A RPL7A MF(ALPHA)2RPS2 ARO2 ARO8 RPL11B NOP7 RPS23A TPO2 BTN2 RPL24B NSR1 RPS0AYHB1 MES1 PXR1 RPL14B RPS20 WSC4 RPL8A RPL27A FSH1 GAR1 MPC2OYE2 GND1 RPL34B RPS24B RPL16A PAN6 RPL40A ALB1 RPS21B RPA34FAR1 RPL17B CPA2 RPS5 RPL14A MRT4 TEF4 RPL17A URA1 RPS21ASRP40 RPL40B SSA2 RPL8B RLP24 RPL15A RPS0B RPL22A RFU1 STM1CBF5 YLR179C NOP56 YEF3 RPS30A RPL38 RPP0 ELO3 RPL31B INA1 TSR2RPS1A RPL6B FPR4 RPS17A RPS18B RPS1B RPL6A UTP14 ARG7 ASC1RRB1 RPL13B GUA1 GAS1 ADH6 YDJ1 SUN4 RPL16B NOP15 DBP2 RPC19NAF1 AAH1 NOP13 RPP2A LEU9 ODC2 RRS1 NOP58 SFG1 PDR12 RPS9ARPS6A RPL5 RPL33A RPL7B ATG41 RPA135 ARO7 RPL11A RPS23B ASN1
Leu3p	0.1111	0.0336	0.0335632	RPL13A TRP4 RPL12A HIS1 ARG5,6 RPS26B RPL7A ARO8 ALB1CPA2 TEF4 RPS0B RPS1B ARG7 RPL16B RPP2A ATG41 ASN1
Swi5p	0.0988	0.0314	0.069158	RPL31A RPP1A RPL35B RPS17B ALD5 DSE1 RPL24A RPS23ARPL24B PXR1 RPL27A RPS24B URA1 RPS21A RPS30A RPL33A
Rpn4p	0.858	0.0238	0.0700161	URA7 ILS1 OLA1 RPS11B RPL19A MIS1 YMC2 LYS2 RPS6B RPL21ASUL1 FUS1 SRO9 RPL31A RPP1A RPL13A RPP1B RPL35B GGC1 RPS11ARPS13 MKC7 GIC2 RPP2B YDR433W RPS17B RPL27B SAM2 UTR2 RPL12AHIS1 ARG5,6 ALD5 RPS24A RPS8B RPS26B RPL2A RPL24A RPL7AMF(ALPHA)2 RPS2 ARO2 ARO8 MIG2 RPL11B NOP7 RPS23A TPO2 BTN2RPL24B NSR1 RPS0A YHB1 MES1 PXR1 RPL14B RPS20 RPL8A RPL27AFSH1 GAR1 OYE2 GND1 RPL34B RPS24B RPL16A PAN6 RPL40A ALB1RPS21B RPL17B SAG1 CPA2 RPS5 RPL14A TEF4 RPL17A URA1 RPS21ASRP40 RPL40B RPL8B RLP24 RPL15A RPS0B RPL22A RFU1 STM1 CBF5YLR179C SAM1 NOP56 YEF3 RPS30A RPL38 RPP0 ELO3 RPL31B INA1 TSR2RPS1A RPL6B FPR4 RPS17A RPS18B RPS1B RPL6A UTP14 ARG7 ASC1RRB1 RPL13B GUA1 GAS1 YDJ1 SUN4 RPL16B DBP2 RPC19 YOL013W-ARPP2A LEU9 ODC2 RRS1 NOP58 SFG1 PDR12 RPS9A RPS6A RPL5 RPL33ARPL7B RPL36B ATG41 RPA135 ARO7 RPL11A RPS23B ASN1
Rlm1p	0.1296	0.0297	0.0780107	URA7 SRO9 HO ALD5 NOP7 PXR1 ALB1 RPA34 MRT4 SRP40 RLP24NOP56 INA1 RRB1 NOP15 AAH1 NOP13 RRS1 NOP58 SFG1 RPA135
Spt2p	0.0247	0.0396	0.0792505	RPL31A RPS13 RPL24B SFG1
Pdc2p	0.0062	0.04	0.109471	DBP2
Msn2p	0.5	0.0249	0.115725	URA7 YMC2 LYS2 SUL1 FUS1 SRO9 GGC1 HO RPS11A GIC2 TRP4RPP2B RPL27B SAM2 UTR2 HIS1 ALD5 MET6 DSE1 RPS26B ARO2 MIG2NOP7 TPO2 BTN2 NSR1 YHB1 PXR1 WSC4 FSH1 MPC2 OYE2 GND1 PAN6ALB1 RPA34 FAR1 CPA2 MRT4 TEF4 URA1 RPS21A SSA2 RLP24 RFU1 CBF5YLR179C SAM1 NOP56 YEF3 RPP0 ELO3 RPL31B INA1 TSR2 FPR4 UTP14ARG7 RRB1 HSC82 GUA1 GAS1 ADH6 YDJ1 SUN4 NOP15 DBP2 RPC19AAH1 NOP13 EGT2 DSE4 RPP2A LEU9 ODC2 RRS1 NOP58 SFG1 ATG41RPA135 ASN1
Sef1p	0.0494	0.0317	0.11908	RPP1A RPP1B RPS11A RPL12A RPL14B RPL16A RPL40A ATG41
Met4p	0.1111	0.0279	0.144722	RPS11B HO GIC2 UTR2 ALD5 MET6 BTN2 YHB1 PXR1 SRP40 YEF3RPS30A HSC82 SUN4 AAH1 DSE4 LEU9 SFG1
Lap3p	0.0062	0.0312	0.16372	URA1
Kar4p	0.142	0.0267	0.16674	RPL31A RPP1A RPL35B HO RPL27B ALD5 RPS26B RPL24AMF(ALPHA)2 RPS23A BTN2 RPL24B PXR1 WSC4 RPL27A RPS21B SAG1URA1 RPS21A RPL22A RPS30A NOP15 SFG1
Stb3p	0.0062	0.0286	0.188219	WSC4
Rgt1p	0.0741	0.0268	0.214649	RPL35B RPL27B ALD5 RPS26B RPL24A MIG2 RPL24B PXR1 RPL27AURA1 RPS30A NOP15
Yap3p	0.0556	0.0269	0.229917	ALD5 RPL24B PXR1 RPL27A RPA34 URA1 RPS30A UTP14 NOP15
Cup2p	0.1173	0.0255	0.243259	RPP1B HO UTR2 DSE1 TPO2 YHB1 RPL14B WSC4 FSH1 RPL16AFAR1 RPL14A INA1 SUN4 AAH1 EGT2 DSE4 SFG1 ATG41
Nrg2p	0.0185	0.0261	0.264676	FUS1 WSC4 RPL8A
Gat3p	0.0926	0.0239	0.351857	RPS11B HO SAM2 UTR2 MET6 YHB1 RPS20 FSH1 RLP24 RFU1SAM1 SUN4 AAH1 ODC2 SFG1
YJL206C	0.0247	0.0233	0.352144	PXR1 ALB1 RPS30A TSR2
YHR177w	0.037	0.0232	0.373848	RPP1B UTR2 STM1 RPL6B RPL6A YOL013W-A
Ngg1p	0.0062	0.0145	0.46723	FAR1
YPR015C	0.0494	0.0215	0.471771	HO DSE1 YHB1 FAR1 ARG7 ADH6 EGT2 SFG1
Mal13p	0.0062	0.0143	0.474733	RPL40A
Opi1p	0.0494	0.0213	0.481519	URA7 FUS1 SAM2 MET6 MIG2 YHB1 AAH1 RPS9A
Crz1p	0.1296	0.0222	0.484906	FUS1 RPP1A HO GIC2 MET6 RPS26B BTN2 YHB1 PXR1 WSC4 FSH1FAR1 CPA2 SRP40 RPL15A RPS30A INA1 SUN4 AAH1 SFG1 RPL11A
Zms1p	0.1296	0.0212	0.57899	YMC2 HO GIC2 UTR2 HIS1 YHB1 OYE2 GND1 PAN6 TEF4 SRP40YLR179C SAM1 GAS1 ADH6 DBP2 AAH1 NOP58 SFG1 PDR12 ASN1
Gal3p	0.0062	0.0114	0.598227	RPL16B
Rox1p	0.1173	0.0209	0.598759	FUS1 HO SAM2 UTR2 DSE1 YHB1 RPL14B RPL8A MPC2 OYE2 PAN6ELO3 ASC1 GAS1 SUN4 EGT2 DSE4 RPP2A SFG1
Ace2p	0.0864	0.0203	0.606281	RPL19A RPL31A RPP1A RPL35B RPS17B ALD5 RPS26B RPS23ARPL27A URA1 RPS21A RPS30A YOL013W-A RPL33A
Znf1p	0.0062	0.0111	0.610534	TPO2
Rsc30p	0.0309	0.0176	0.63015	SUL1 YHB1 RPS30A RPL31B RPL36B
Cad1p	0.0679	0.0195	0.636795	RPP1B RPS13 RPS26B RPL14B RPS24B RPL16A ALB1 RPL14ARPS21A RFU1 ODC2
Mot3p	0.1111	0.0203	0.644292	SUL1 FUS1 SAM2 HIS1 RPS24A RPL24A RPL24B YHB1 RPS24BALB1 FAR1 YLR179C SAM1 INA1 TSR2 AAH1 RRS1 SFG1
Mac1p	0.0432	0.0181	0.659182	RPP1B RPS13 TPO2 RPL16A RPL40A RPL14A RPP2A
Haa1p	0.0802	0.0194	0.667148	RPP1A RPP1B RPS13 RPP2B RPL14B RPL40A RPL14A RPS21ARPL40B RPS30A RPL16B PDR12 RPL36B
YBL054w	0.0062	0.01	0.667788	TPO2
Arg80p	0.0432	0.0177	0.681682	RPP1A RPP1B RPS13 ARG5,6 TPO2 SAG1 RPL14A
Xbp1p	0.1914	0.0202	0.735393	RPS11B FUS1 SRO9 GGC1 GIC2 UTR2 ALD5 DSE1 ARO8 TPO2YHB1 WSC4 FSH1 MPC2 OYE2 PAN6 SSA2 SAM1 RPL31B ARG7 YMR230W-A GAS1 ADH6 SUN4 AAH1 DSE4 RPP2A SFG1 RPA135 ARO7 ASN1
Gal80p	0.0062	0.0087	0.740776	URA1
Rpi1p	0.0123	0.0115	0.761525	TPO2 DSE4
YPR022c	0.0062	0.0083	0.765928	TPO2
Sfl1p	0.0679	0.0175	0.776102	ILS1 SUL1 FUS1 GGC1 MKC7 TRP4 UTR2 GND1 ARG7 YOL013W-ASFG1
Ime1p	0.0062	0.008	0.781502	RPS13
Aca1p	0.0247	0.014	0.781918	ALD5 PXR1 URA1 NOP15
YGR067C	0.0123	0.0109	0.79084	INA1 AAH1
Yhp1p	0.1111	0.0185	0.794952	LYS2 FUS1 HO GIC2 RPP2B UTR2 DSE1 TPO2 YHB1 FSH1 PAN6FAR1 RPS30A RRB1 SUN4 EGT2 DSE4 SFG1
Wtm1p	0.0123	0.0106	0.808687	OLA1 MKC7
YPL230w	0.0062	0.0075	0.813276	RPL17B
Arg81p	0.0309	0.0143	0.813852	ARG5,6 RPS26B RPL27A RPS21A RPS30A
Ppr1p	0.0123	0.0104	0.819863	URA1 SFG1
Rds1p	0.0185	0.0115	0.850143	YDR433W ARO8 TPO2
Rgm1p	0.0556	0.0153	0.872518	RPS11B SAM2 RPS26B TPO2 YHB1 URA1 SAM1 RPP2A SFG1
Zap1p	0.0432	0.014	0.889687	GGC1 MET6 ARO2 YHB1 ADH6 DBP2 AAH1
YPR196W	0.0062	0.006	0.897407	TPO2
Wtm2p	0.0062	0.0059	0.901162	TPO2
Tos8p	0.0432	0.0135	0.909446	FUS1 MKC7 UTR2 TPO2 WSC4 YOL013W-A SFG1
YER130c	0.0062	0.0057	0.911677	TPO2
Stp4p	0.0062	0.0057	0.913325	TPO2
Adr1p	0.0741	0.0154	0.913463	GIC2 FSH1 URA1 RLP24 YEF3 RPS30A DBP2 NAF1 AAH1 LEU9 SFG1RPA135
Cat8p	0.0062	0.0056	0.914945	URA1
Gzf3p	0.037	0.0128	0.916682	DSE1 TPO2 SRP40 AAH1 DSE4 SFG1
Mal33p	0.0556	0.0141	0.925584	RPL14B RPL14A MRT4 TEF4 RPL17A URA1 RPS21A SRP40 RPL40B
Gis1p	0.0494	0.0136	0.926432	SRO9 HO SAM2 DSE1 YHB1 RPP2A LEU9 SFG1
Dal80p	0.0062	0.005	0.945222	RPS0B
YKR064w	0.0062	0.005	0.947306	HO
Gat4p	0.0247	0.0099	0.958058	SAM2 YHB1 ADH6 SFG1
YER184c	0.0062	0.0046	0.961474	TPO2
Rme1p	0.0494	0.0124	0.964375	RPS11B SAM2 UTR2 YHB1 FSH1 RPA34 LEU9 SFG1
Msn4p	0.2778	0.0182	0.965733	URA7 YMC2 SUL1 FUS1 HO TRP4 RPP2B ALD5 MET6 RPS26B NOP7TPO2 BTN2 NSR1 PXR1 WSC4 MPC2 OYE2 RPL34B ALB1 RPA34 MRT4URA1 SSA2 RLP24 CBF5 YLR179C NOP56 RPP0 INA1 TSR2 UTP14 RRB1HSC82 YDJ1 NOP15 DBP2 RPC19 AAH1 NOP13 EGT2 RRS1 NOP58 SFG1RPA135
YML081w	0.0062	0.0045	0.965785	GND1
YBR239c	0.0062	0.0044	0.969021	AAH1
YIL130w	0.0062	0.0039	0.982729	ATG41
Phd1p	0.0556	0.0118	0.984056	RPL35B ALD5 RPS26B RPL24A PXR1 RPL27A URA1 RPS30A NOP15
Yap5p	0.0679	0.0125	0.985521	RPP1A RPS13 RPL2A RPL14B RPL16A RPL14A RFU1 RPL6A AAH1YOL013W-A RPA135
Upc2p	0.0185	0.0072	0.987086	HO SFG1 RPL11A
Hal9p	0.0062	0.0037	0.987296	MKC7
Rtg1p	0.0062	0.0035	0.989666	AAH1
Yox1p	0.0864	0.013	0.989997	HO GIC2 UTR2 DSE1 RPS2 TPO2 WSC4 PAN6 FAR1 ADH6 SUN4EGT2 DSE4 SFG1
Mbp1p	0.0802	0.0127	0.990046	FUS1 SRO9 HO GIC2 MET6 DSE1 SAM1 YEF3 INA1 DBP2 EGT2DSE4 SFG1
Gcn4p	0.7778	0.0208	0.990084	tR(ACG)J URA7 OLA1 RPS11B MIS1 YMC2 RPS6B RPL21A FUS1SRO9 RPL31A RPP1A RPL13A RPP1B HO RPS11A RPS13 MKC7 GIC2RPP2B RPS17B RPL27B SAM2 UTR2 RPL12A RPS24A MET6 RPS8B DSE1RPS26B RPL2A RPL24A RPL7A MF(ALPHA)2 RPS2 RPL11B NOP7 RPS23ATPO2 BTN2 RPL24B NSR1 RPS0A YHB1 PXR1 RPL14B RPS20 WSC4 RPL8ARPL27A FSH1 GAR1 OYE2 GND1 RPL34B RPS24B RPL16A PAN6 RPL40AALB1 RPS21B RPA34 FAR1 RPL17B SAG1 RPS5 RPL14A TEF4 RPL17AURA1 RPS21A SRP40 RPL40B SSA2 RPL8B RLP24 RPL15A RPL22A RFU1STM1 YLR179C SAM1 NOP56 YEF3 RPS30A RPL38 RPP0 ELO3 RPL31BINA1 RPS1A RPL6B FPR4 RPS17A RPS18B RPS1B RPL6A UTP14 ASC1RRB1 RPL13B HSC82 GUA1 GAS1 ADH6 YDJ1 SUN4 RPL16B DBP2 NAF1AAH1 EGT2 DSE4 RPP2A LEU9 NOP58 SFG1 PDR12 RPS9A RPL5 RPL33ARPL7B RPA135 ARO7 RPL11A RPS23B
Smp1p	0.0062	0.0035	0.990876	URA7
Hap4p	0.0864	0.0128	0.991731	FUS1 HO UTR2 WSC4 FSH1 STM1 SAM1 SUN4 NAF1 AAH1 EGT2DSE4 SFG1 ARO7
Stb5p	0.0802	0.0125	0.992012	RPL35B ALD5 RPL24A BTN2 RPL24B PXR1 WSC4 RPL27A RPA34URA1 RPS30A NOP15 YOL013W-A
YDR520c	0.0062	0.0033	0.993044	TPO2
Ash1p	0.0062	0.0033	0.993736	HO
Fhl1p	0.1852	0.0154	0.994197	SRO9 RPL13A RPP1B MKC7 GIC2 UTR2 RPL12A RPS2 MIG2 TPO2NSR1 RPL14B ALB1 RPA34 RPS21A RPL15A RPL22A RFU1 YEF3 INA1YMR230W-A RPL16B DBP2 RPC19 AAH1 DSE4 RRS1 NOP58 SFG1 RPS9A
Hap1p	0.0309	0.0082	0.995444	SAM2 YHB1 URA1 STM1 RPS1B
Cin5p	0.2099	0.0156	0.996122	RPL19A RPL31A RPP1A RPL35B RPS17B RPL27B ALD5 RPS26BRPL24A RPL11B RPS23A RPL24B PXR1 RPL14B RPL27A RPS24B RPL16ARPL40A ALB1 RPS21B SAG1 RPL14A URA1 RPS21A RPL40B RPL22ARPS30A RPL38 RPL31B TSR2 RPS17A RPS18B NOP15 RPL33A
Ifh1p	0.0123	0.0047	0.99707	TPO2 DBP2
Nrg1p	0.0185	0.006	0.997141	FUS1 WSC4 RPL8A
Mth1p	0.0062	0.0029	0.99732	TPO2
Mcm1p	0.142	0.0138	0.997721	RPS6B RPL31A RPL24A MIG2 TPO2 RPL24B PXR1 MPC2 ALB1RPS21B RPA34 MRT4 URA1 RPL15A RPL38 FPR4 UTP14 ARG7 NOP15ODC2 PDR12 RPL36B RPS23B
Mig1p	0.0247	0.0069	0.997792	FUS1 GGC1 MET6 URA1
Ume6p	0.1173	0.0129	0.998052	SUL1 GGC1 UTR2 MET6 RPL2A YHB1 RPL34B RPS24B RPL16APAN6 RPL40A URA1 RPL40B SSA2 ARG7 ADH6 EGT2 ODC2 ATG41
Sum1p	0.0247	0.0065	0.9989	YHB1 PXR1 NOP15 NOP13
Aft2p	0.0123	0.0041	0.999182	INA1 AAH1
Ecm22p	0.0309	0.007	0.999303	GGC1 HO GAS1 SUN4 SFG1
YLR278C	0.0062	0.0024	0.999511	TPO2
Pho2p	0.0617	0.0094	0.999584	MET6 TPO2 YHB1 WSC4 URA1 RFU1 YLR179C SAM1 TSR2 ODC2
Swi4p	0.0926	0.011	0.99963	URA7 LYS2 FUS1 DSE1 TPO2 BTN2 FAR1 CPA2 YLR179C INA1 ARG7SUN4 EGT2 DSE4 ODC2
Hap5p	0.0062	0.0023	0.99965	YHB1
Sfp1p	0.3272	0.0161	0.999661	OLA1 FUS1 RPL31A HO GIC2 RPS17B UTR2 RPS8B DSE1 RPS26BRPS2 RPL11B RPS23A TPO2 BTN2 NSR1 RPS0A YHB1 MES1 WSC4 FSH1GAR1 OYE2 RPL34B RPL16A RPS21B RPA34 SAG1 TEF4 RPL40B SSA2RLP24 RPS0B CBF5 YEF3 INA1 TSR2 RPS17A RPS18B ASC1 RPL13B HSC82ADH6 YDJ1 SUN4 NOP13 EGT2 DSE4 NOP58 SFG1 PDR12 ARO7 RPS23B
Rim101p	0.1358	0.0124	0.999731	HO RPS13 NOP7 BTN2 RPL24B YHB1 ALB1 RPA34 SRP40 RLP24CBF5 YLR179C NOP56 TSR2 FPR4 UTP14 NOP15 NOP13 DSE4 RRS1NOP58 RPL36B
Sut1p	0.0247	0.0055	0.999868	GIC2 MET6 YHB1 ADH6
Ino2p	0.0988	0.0106	0.999899	URA7 HO DSE1 RPS23A PXR1 SSA2 INA1 HSC82 AAH1 EGT2 DSE4RPP2A LEU9 SFG1 ATG41 RPS23B
Flo8p	0.0432	0.0072	0.999935	MIG2 RPS23A TPO2 RPL14B SSA2 RPS30A ASC1
Mig3p	0.1111	0.0108	0.999954	SNR30 SNR70 GGC1 ALD5 ARO2 ARO8 TPO2 MES1 WSC4 SAM1YEF3 ELO3 INA1 SUN4 EGT2 DSE4 PDR12 RPS9A
Stp1p	0.0309	0.0058	0.999964	SAM2 MET6 ARG7 ATG41 RPA135
Hac1p	0.0864	0.0096	0.999968	GGC1 HO GIC2 DSE1 YHB1 WSC4 FSH1 FAR1 SAM1 INA1 AAH1EGT2 DSE4 SFG1
Mga1p	0.0309	0.0056	0.999975	SUL1 RPS21A ASC1 EGT2 SFG1
Ndt80p	0.1605	0.012	0.999983	RPL21A RPS13 HIS1 NOP7 NSR1 RPS0A PXR1 GND1 RPL16ARPL17B RPS0B SAM1 RPP0 ELO3 INA1 GUA1 ADH6 RPL16B DBP2 NAF1EGT2 DSE4 YOL013W-A NOP58 RPL7B ARO7
Abf1p	0.0864	0.0092	0.999991	YMC2 RPL21A SAM2 PXR1 RPL27A PAN6 RPS21B RPS21A NOP15DBP2 SFG1 RPS6A RPL7B RPL36B
Mss11p	0.0062	0.0017	0.999992	AAH1
Rph1p	0.0123	0.0028	0.999994	WSC4 RPA135
Met31p	0.5432	0.0173	0.999997	URA7 OLA1 RPS11B RPL19A MIS1 YMC2 RPS6B RPL21A SUL1RPL31A RPP1A RPL13A RPL35B HO RPS11A RPP2B RPS17B SAM2 ALD5RPS24A MET6 RPL2A MF(ALPHA)2 RPS2 ARO8 RPL11B NOP7 RPS23ANSR1 RPS0A YHB1 MES1 PXR1 RPL14B RPS20 RPL27A GAR1 MPC2RPL34B RPS24B ALB1 RPA34 YJR018W CPA2 RPS5 RPL14A MRT4 TEF4RPL17A URA1 SRP40 RLP24 RPL15A RPL22A RFU1 CBF5 SAM1 NOP56YEF3 RPL38 RPP0 ELO3 INA1 TSR2 RPS18B RPS1B UTP14 ASC1 RRB1RPL13B YDJ1 RPL16B NOP15 DBP2 RPC19 AAH1 NOP13 DSE4 RPP2A LEU9ODC2 RRS1 NOP58 SFG1 RPS9A RPS6A ARO7 ASN1
Rfx1p	0.0185	0.0035	0.999998	FUS1 DBP2 SFG1
Rcs1p	0.0432	0.0059	0.999999	ARG5,6 TPO2 YHB1 RPL27A STM1 RPS18B RPL11A
Gcr2p	0.0432	0.0053	1	NOP7 TPO2 OYE2 GND1 YLR179C ODC2 ATG41
Oaf1p	0.0062	0.0011	1	TPO2
Pdr3p	0.6543	0.0177	1	URA7 ILS1 OLA1 RPS11B RPL19A YMC2 LYS2 RPS6B RPL21A SUL1FUS1 RPL31A RPP1B RPL35B GGC1 RPS11A RPS13 GIC2 TRP4 RPP2BRPL27B UTR2 RPL12A HIS1 ARG5,6 ALD5 RPS8B DSE1 RPL2A RPL24ARPL7A MF(ALPHA)2 RPS2 ARO2 ARO8 MIG2 RPL11B RPS23A BTN2 RPL24BNSR1 YHB1 MES1 RPL14B RPS20 RPL8A RPL27A FSH1 MPC2 OYE2 GND1RPL34B RPS24B RPL16A PAN6 RPL40A FAR1 RPL17B SAG1 CPA2 RPS5RPL17A RPS21A RPL40B SSA2 RPL8B RPL15A RPS0B RPL22A RFU1 STM1NOP56 RPS30A ELO3 RPL31B INA1 TSR2 RPS1A RPL6B RPS18B RPS1BRPL6A ARG7 RRB1 GAS1 YDJ1 DBP2 NAF1 AAH1 YOL013W-A RPP2A LEU9ODC2 SFG1 PDR12 RPS9A RPS6A RPL5 RPL33A RPL7B RPL36B ATG41ARO7 RPL11A RPS23B ASN1
Sko1p	0.0062	0.0011	1	FSH1
Arr1p	0.0123	0.0019	1	SUL1 MIG2
Yap6p	0.0062	0.001	1	ARO8
Hsf1p	0.0679	0.0061	1	HO DSE1 MF(ALPHA)2 BTN2 YHB1 ARG7 HSC82 YDJ1 AAH1YOL013W-A SFG1
Mga2p	0.0123	0.0018	1	SAM2 BTN2
Reb1p	0.0062	0.001	1	PXR1
Pho4p	0.0123	0.0017	1	FUS1 FAR1
Bas1p	0.179	0.0097	1	MIS1 RPS6B FUS1 SAM2 MET6 MF(ALPHA)2 RPS2 TPO2 BTN2 YHB1GND1 SAG1 CPA2 RPS5 SAM1 ELO3 INA1 ARG7 HSC82 SUN4 DBP2 NAF1YOL013W-A LEU9 ODC2 PDR12 RPL5 ATG41 ASN1
Gcr1p	0.0309	0.0031	1	MF(ALPHA)2 TPO2 PXR1 CPA2 RPS30A
Ixr1p	0.0988	0.0066	1	ARG5,6 ALD5 RPL7A ARO8 TPO2 NSR1 MES1 RPS20 WSC4YJR018W SSA2 RPP0 ARG7 AAH1 RPS9A ASN1
Gat1p	0.0926	0.0061	1	FUS1 SRO9 RPL35B HIS1 DSE1 MIG2 YHB1 WSC4 FAR1 SAG1 MRT4INA1 ARG7 NOP15 ASN1
Ino4p	0.0123	0.0011	1	URA7 RPS24A
Tup1p	0.0556	0.0034	1	OLA1 MIS1 WSC4 FSH1 OYE2 NOP15 ODC2 RPL11A ASN1
Tec1p	0.1728	0.0073	1	YMC2 FUS1 RPP1A RPP1B RPS13 ARG5,6 RPS26B RPS2 MIG2 PXR1WSC4 RPL16A SAG1 RPL14A SRP40 YLR179C ARG7 ASC1 RRB1 RPL16BNAF1 DSE4 LEU9 ODC2 PDR12 RPS9A RPL36B ATG41
Met28p	0.2222	0.0076	1	YMC2 RPL21A FUS1 RPP1A RPL35B GIC2 TRP4 SAM2 ARG5,6 MET6RPS2 RPL11B YHB1 RPL27A MPC2 GND1 PAN6 FAR1 SSA2 YLR179C SAM1ELO3 RPL6B RPS18B RPS1B ASC1 RPL13B HSC82 ADH6 YDJ1 SUN4 NAF1EGT2 DSE4 ATG41 RPL11A
Cbf1p	0.1852	0.0058	1	RPS6B FUS1 HO MKC7 SAM2 ARG5,6 ALD5 MET6 RPL2A ARO8TPO2 WSC4 OYE2 ALB1 SAG1 YJR018W SSA2 RPL15A SAM1 NOP56 YEF3RRB1 RPL16B DBP2 RPC19 LEU9 SFG1 PDR12 ATG41 RPL11A
Rap1p	0.0926	0.0054	1	FUS1 HO GIC2 TPO2 BTN2 YHB1 PXR1 RPA34 RPL15A SAM1 INA1ASC1 NOP15 DBP2 SFG1
Ste12p	0.1235	0.0052	1	FUS1 SAM2 UTR2 ALD5 MET6 RPS26B RPL14B GND1 YJR018WSSA2 RPL22A STM1 NOP56 YEF3 ARG7 SUN4 EGT2 DSE4 NOP58 ATG41
Cst6p	0.1111	0.0061	1	RPL31A HO GIC2 MET6 YHB1 RPS21B CPA2 RPS21A SSA2 RLP24SAM1 RPL31B NOP15 SFG1 PDR12 RPL36B RPA135 ASN1
Met32p	0.0185	0.0006	1	SAM2 MET6 SAM1
Sok2p	0.037	0.0026	1	RPL2A TPO2 YHB1 WSC4 FSH1 ATG41
