## Supplementary material 3 for "Global effects of *ade8* deletion on budding yeast metabolism": Sup 3 .xlsx (part 1 of 3)

### Sheet: PRJEB40525 
	genes	logFC	logCPM	F	PValue	FDR	name	description from https://biit.cs.ut.ee/gprofiler/convert
4942	YMR175W-A	-11.9547	5.75712	547.551	4.61974e-10	8.5727e-08	YMR175W-A	Putative protein of unknown function [Source:SGD;Acc:S000028848]
2891	YHR096C	-9.48879	5.34695	398.496	1.43042e-10	4.97696e-08	HXT5	Hexose transporter with moderate affinity for glucose; induced in the presence of non-fermentable carbon sources, induced by a decrease in growth rate, contains an extended N-terminal domain relative to other HXTs; HXT5 has a paralog, HXT3, that arose from the whole genome duplication [Source:SGD;Acc:S000001138]
4875	YMR118C	-9.17084	4.65977	307.557	6.44903e-10	1.05593e-07	SHH3	Putative mitochondrial inner membrane protein of unknown function; although similar to paralogous Sdh3p, Shh3p is not a stoichiometric subunit of either succinate dehydrogenase or of the TIM22 translocase; SHH3 has a paralog, SDH3, that arose from the whole genome duplication [Source:SGD;Acc:S000004724]
5602	YOL052C-A	-9.07975	2.97347	62.123	1.3431e-05	0.000146322	DDR2	Multi-stress response protein; expression is activated by a variety of xenobiotic agents and environmental or physiological stresses; DDR2 has a paralog, HOR7, that arose from the whole genome duplication [Source:SGD;Acc:S000005413]
4941	YMR175W	-8.85329	7.34116	552.308	2.11286e-11	1.49129e-08	SIP18	Phospholipid-binding hydrophilin; essential to overcome desiccation-rehydration process; expression is induced by osmotic stress; SIP18 has a paralog, GRE1, that arose from the whole genome duplication [Source:SGD;Acc:S000004787]
5466	YNR002C	-8.39748	2.24251	71.3701	7.29443e-06	9.10495e-05	ATO2	Putative transmembrane protein involved in export of ammonia; ammonia is a starvation signal that promotes cell death in aging colonies; phosphorylated in mitochondria; member of the TC 9.B.33 YaaH family; homolog of Y. lipolytica Gpr1p; ATO2 has a paralog, ADY2, that arose from the whole genome duplication [Source:SGD;Acc:S000005285]
440	YBR116C	-8.29474	9.71519	271.734	1.31876e-09	1.67603e-07	YBR116C	Dubious open reading frame; unlikely to encode a functional protein, based on available experimental and comparative sequence data; partially overlaps the verified gene TKL2 [Source:SGD;Acc:S000000320]
6373	YPL223C	-8.28203	5.35243	291.017	8.87863e-10	1.26066e-07	GRE1	Hydrophilin essential in desiccation-rehydration process; stress induced (osmotic, ionic, oxidative, heat shock and heavy metals); regulated by the HOG pathway; GRE1 has a paralog, SIP18, that arose from the whole genome duplication [Source:SGD;Acc:S000006144]
2494	YGR088W	-7.89066	5.59442	579.311	1.59555e-11	1.4804e-08	CTT1	Cytosolic catalase T; has a role in protection from oxidative damage by hydrogen peroxide [Source:SGD;Acc:S000003320]
2670	YGR256W	-7.84628	5.03243	309.262	6.24581e-10	1.05365e-07	GND2	6-phosphogluconate dehydrogenase (decarboxylating); catalyzes an NADPH regenerating reaction in the pentose phosphate pathway; required for growth on D-glucono-delta-lactone; GND2 has a paralog, GND1, that arose from the whole genome duplication [Source:SGD;Acc:S000003488]
6642	YPR192W	-7.77475	1.7209	111.15	9.79199e-07	1.95384e-05	AQY1	Spore-specific water channel; mediates the transport of water across cell membranes, developmentally controlled; may play a role in spore maturation, probably by allowing water outflow, may be involved in freeze tolerance [Source:SGD;Acc:S000006396]
441	YBR117C	-7.75479	5.3145	672.613	6.61744e-12	1.4804e-08	TKL2	Transketolase; catalyzes conversion of xylulose-5-phosphate and ribose-5-phosphate to sedoheptulose-7-phosphate and glyceraldehyde-3-phosphate in the pentose phosphate pathway; needed for synthesis of aromatic amino acids; TKL2 has a paralog, TKL1, that arose from the whole genome duplication [Source:SGD;Acc:S000000321]
1167	YDR070C	-7.7435	8.66057	333.398	4.03983e-10	8.03204e-08	FMP16	Protein of unknown function; may be involved in responding to conditions of stress; the authentic, non-tagged protein is detected in highly purified mitochondria in high-throughput studies; protein abundance increases in response to DNA replication stress [Source:SGD;Acc:S000002477]
2448	YGR043C	-7.47125	4.1355	521.874	2.94803e-11	1.82352e-08	NQM1	Transaldolase of unknown function; transcription is repressed by Mot1p and induced by alpha-factor and during diauxic shift; NQM1 has a paralog, TAL1, that arose from the whole genome duplication [Source:SGD;Acc:S000003275]
391	YBR072W	-7.3697	7.64367	876.958	1.37863e-12	7.67486e-09	HSP26	Small heat shock protein (sHSP) with chaperone activity; forms hollow, sphere-shaped oligomers that suppress unfolded proteins aggregation; long-lived protein that is preferentially retained in mother cells and forms cytoplasmic foci; oligomer activation requires heat-induced conformational change; also has mRNA binding activity [Source:SGD;Acc:S000000276]
4864	YMR107W	-7.36198	4.01449	298.257	7.70289e-10	1.20655e-07	SPG4	Protein required for high temperature survival during stationary phase; not required for growth on nonfermentable carbon sources [Source:SGD;Acc:S000004713]
3777	YKL093W	-7.31851	1.31854	56.1924	2.07477e-05	0.000200539	MBR1	Protein involved in mitochondrial functions and stress response; overexpression suppresses growth defects of hap2, hap3, and hap4 mutants; MBR1 has a paralog, ISF1, that arose from the whole genome duplication [Source:SGD;Acc:S000001576]
920	YDL085W	-7.2761	4.61062	207.859	6.12393e-09	5.16545e-07	NDE2	Mitochondrial external NADH dehydrogenase; catalyzes the oxidation of cytosolic NADH; Nde1p and Nde2p are involved in providing the cytosolic NADH to the mitochondrial respiratory chain; NDE2 has a paralog, NDE1, that arose from the whole genome duplication [Source:SGD;Acc:S000002243]
2005	YFL013W-A	-7.23285	9.35625	318.726	5.24499e-10	9.12464e-08	YFL013W-A	Dubious open reading frame; unlikely to encode a functional protein, based on available experimental and comparative sequence data; partially overlaps IES1/YFL013C; identified by gene-trapping, microarray expression analysis, and genome-wide homology searching [Source:SGD;Acc:S000028628]
3446	YJL161W	-7.19622	1.2037	59.2593	1.64912e-05	0.000170644	FMP33	Putative protein of unknown function; the authentic, non-tagged protein is detected in highly purified mitochondria in high-throughput studies [Source:SGD;Acc:S000003697]
5233	YNL117W	-7.15299	2.41676	162.46	2.4683e-08	1.32125e-06	MLS1	Malate synthase, enzyme of the glyoxylate cycle; involved in utilization of non-fermentable carbon sources; expression is subject to carbon catabolite repression; localizes in peroxisomes during growth on oleic acid, otherwise cytosolic; can accept butyryl-CoA as acyl-CoA donor in addition to traditional substrate acetyl-CoA [Source:SGD;Acc:S000005061]
3795	YKL107W	-6.99598	3.77481	155.652	3.13804e-08	1.55977e-06	YKL107W	Putative short-chain dehydrogenase/reductase; proposed to be a palmitoylated membrane protein [Source:SGD;Acc:S000001590]
2937	YHR139C	-6.9193	4.3715	174.389	1.6566e-08	9.81096e-07	SPS100	Protein required for spore wall maturation; expressed during sporulation; may be a component of the spore wall; expression also induced in cells treated with the mycotoxin patulin; SPS100 has a paralog, YGP1, that arose from the whole genome duplication [Source:SGD;Acc:S000001181]
4435	YLR311C	-6.88899	5.90649	247.214	2.27206e-09	2.53002e-07	YLR311C	Dubious open reading frame; unlikely to encode a functional protein, based on available experimental and comparative sequence data [Source:SGD;Acc:S000004302]
3770	YKL086W	-6.79037	2.70081	137.175	6.3482e-08	2.57959e-06	SRX1	Sulfiredoxin; contributes to oxidative stress resistance by reducing cysteine-sulfinic acid groups in the peroxiredoxin Tsa1p, which is formed upon exposure to oxidants; conserved in higher eukaryotes; protein abundance increases in response to DNA replication stress [Source:SGD;Acc:S000001569]
5206	YNL093W	-6.77563	1.17996	33.547	0.000175024	0.00104657	YPT53	Stress-induced Rab family GTPase; required for vacuolar protein sorting and endocytosis; involved in ionic stress tolerance; similar to Vps21p and Ypt52p; functional homolog of Vps21p; mammalian Rab5 homolog; YPT53 has a paralog, VPS21, that arose from the whole genome duplication [Source:SGD;Acc:S000005037]
2649	YGR236C	-6.73599	0.619434	44.237	5.70826e-05	0.00042982	SPG1	Protein required for high temperature survival during stationary phase; not required for growth on nonfermentable carbon sources; the authentic, non-tagged protein is detected in highly purified mitochondria in high-throughput studies [Source:SGD;Acc:S000003468]
1450	YDR342C	-6.65505	2.03459	29.4124	0.000154269	0.000938383	HXT7	High-affinity glucose transporter; member of the major facilitator superfamily, nearly identical to Hxt6p, expressed at high basal levels relative to other HXTs, expression repressed by high glucose levels; HXT7 has a paralog, HXT4, that arose from the whole genome duplication [Source:SGD;Acc:S000002750]
2006	YFL014W	-6.57754	5.60099	122.121	1.20674e-07	4.14687e-06	HSP12	Plasma membrane protein involved in maintaining membrane organization; involved in maintaining organization during stress conditions; induced by heat shock, oxidative stress, osmostress, stationary phase, glucose depletion, oleate and alcohol; protein abundance increased in response to DNA replication stress and dietary restriction; regulated by the HOG and Ras-Pka pathways; required for dietary restriction-induced lifespan extension [Source:SGD;Acc:S000001880]
134	YAL054C	-6.53031	4.30668	389.937	1.62358e-10	5.02138e-08	ACS1	Acetyl-coA synthetase isoform; along with Acs2p, acetyl-coA synthetase isoform is the nuclear source of acetyl-coA for histone acetylation; expressed during growth on nonfermentable carbon sources and under aerobic conditions [Source:SGD;Acc:S000000050]
2960	YHR160C	-6.52076	0.333365	47.1303	4.38195e-05	0.000351503	PEX18	Peroxin; required for targeting of peroxisomal matrix proteins containing PTS2; interacts with Pex7p; partially redundant with Pex21p; primarily responsible for peroxisomal import during growth on oleate, and expression is induced during oleate growth [Source:SGD;Acc:S000001203]
142	YAL061W	-6.38171	3.87331	411.524	1.18548e-10	4.97696e-08	BDH2	Putative medium-chain alcohol dehydrogenase with similarity to BDH1; transcription induced by constitutively active PDR1 and PDR3 [Source:SGD;Acc:S000000057]
243	YBL049W	-6.37301	0.470793	21.4497	0.0009348	0.00398776	MOH1	Protein of unknown function, essential for stationary phase survival; not required for growth on nonfermentable carbon sources; possibly linked with vacuolar transport [Source:SGD;Acc:S000000145]
2662	YGR248W	-6.35763	3.83103	131.871	7.89884e-08	3.01184e-06	SOL4	6-phosphogluconolactonase; protein abundance increases in response to DNA replication stress; SOL4 has a paralog, SOL3, that arose from the whole genome duplication [Source:SGD;Acc:S000003480]
2493	YGR087C	-6.23657	4.19608	334.566	3.95862e-10	8.03204e-08	PDC6	Minor isoform of pyruvate decarboxylase; decarboxylates pyruvate to acetaldehyde, involved in amino acid catabolism; transcription is glucose- and ethanol-dependent, and is strongly induced during sulfur limitation [Source:SGD;Acc:S000003319]
1066	YDL223C	-6.23245	7.72533	581.759	1.55644e-11	1.4804e-08	HBT1	Shmoo tip protein, substrate of Hub1p ubiquitin-like protein; mutants are defective for mating projection formation, thereby implicating Hbt1p in polarized cell morphogenesis; HBT1 has a paralog, YNL195C, that arose from the whole genome duplication [Source:SGD;Acc:S000002382]
242	YBL048W	-6.21359	9.2216	123.519	1.13345e-07	3.95346e-06	RRT1	Putative protein of unknown function; conserved across S. cerevisiae strains; identified in a screen for mutants with increased levels of rDNA transcription [Source:SGD;Acc:S000000144]
6334	YPL186C	-6.07438	7.35789	588.323	1.45695e-11	1.4804e-08	UIP4	Protein that interacts with Ulp1p; a Ubl (ubiquitin-like protein)-specific protease for Smt3p protein conjugates; detected in a phosphorylated state in the mitochondrial outer membrane; also detected in ER and nuclear envelope [Source:SGD;Acc:S000006107]
4151	YLR053C	-6.07055	4.25582	455.865	6.51599e-11	3.47786e-08	YLR053C	Putative protein of unknown function [Source:SGD;Acc:S000004043]
4933	YMR169C	-6.03361	4.90388	290.011	9.05813e-10	1.26066e-07	ALD3	Cytoplasmic aldehyde dehydrogenase; involved in beta-alanine synthesis; uses NAD+ as the preferred coenzyme; very similar to Ald2p; expression is induced by stress and repressed by glucose [Source:SGD;Acc:S000004779]
5501	YNR034W-A	-6.02337	4.32627	112.894	1.8563e-07	5.75589e-06	EGO4	Protein of unknown function; expression is regulated by Msn2p/Msn4p; YNR034W-A has a paralog, YCR075W-A, that arose from the whole genome duplication [Source:SGD;Acc:S000007525]
5280	YNL160W	-5.9642	2.88947	33.3293	8.84383e-05	0.000602615	YGP1	Cell wall-related secretory glycoprotein; induced by nutrient deprivation-associated growth arrest and upon entry into stationary phase; may be involved in adaptation prior to stationary phase entry; YGP1 has a paralog, SPS100, that arose from the whole genome duplication [Source:SGD;Acc:S000005104]
4016	YKR097W	-5.94934	3.52213	182.12	1.29668e-08	8.59359e-07	PCK1	Phosphoenolpyruvate carboxykinase; key enzyme in gluconeogenesis, catalyzes early reaction in carbohydrate biosynthesis, glucose represses transcription and accelerates mRNA degradation, regulated by Mcm1p and Cat8p, located in the cytosol [Source:SGD;Acc:S000001805]
2813	YHR033W	-5.9365	7.50951	244.283	2.433e-09	2.60472e-07	YHR033W	Putative protein of unknown function; epitope-tagged protein localizes to the cytoplasm; YHR033W has a paralog, PRO1, that arose from the whole genome duplication [Source:SGD;Acc:S000001075]
3606	YJR095W	-5.93457	2.83201	124.059	1.10654e-07	3.93272e-06	SFC1	Mitochondrial succinate-fumarate transporter; transports succinate into and fumarate out of the mitochondrion; required for ethanol and acetate utilization [Source:SGD;Acc:S000003856]
5907	YOR173W	-5.91165	5.08828	550.977	2.14304e-11	1.49129e-08	DCS2	m(7)GpppX pyrophosphatase regulator; non-essential, stress induced regulatory protein; modulates m7G-oligoribonucleotide metabolism; inhibits Dcs1p; regulated by Msn2p, Msn4p, and the Ras-cAMP-cAPK signaling pathway; mutant has increased aneuploidy tolerance; DCS2 has a paralog, DCS1, that arose from the whole genome duplication [Source:SGD;Acc:S000005699]
2084	YFR017C	-5.87973	3.00871	107.688	2.40112e-07	6.76955e-06	IGD1	Cytoplasmic protein that inhibits Gdb1p glycogen debranching activity; required for normal intracellular accumulation of glycogen; phosphorylated in vivo; expression increases during wine fermentation; protein abundance increases in response to DNA replication stress; IGD1 has a paralog, YOL024W, that arose from the whole genome duplication [Source:SGD;Acc:S000001913]
5023	YMR250W	-5.87218	7.82896	595.05	1.36262e-11	1.4804e-08	GAD1	Glutamate decarboxylase; converts glutamate into gamma-aminobutyric acid (GABA) during glutamate catabolism; involved in response to oxidative stress [Source:SGD;Acc:S000004862]
5081	YMR303C	-5.85179	1.21657	63.5786	3.89423e-06	5.59242e-05	ADH2	Glucose-repressible alcohol dehydrogenase II; catalyzes the conversion of ethanol to acetaldehyde; involved in the production of certain carboxylate esters; regulated by ADR1 [Source:SGD;Acc:S000004918]
4436	YLR312C	-5.83553	5.67121	352.236	2.93541e-10	7.03946e-08	YLR312C	Autophagy receptor with a role in degradation of the ER and nucleus; involved specifically in autophagy of perinuclear endoplasmic reticulum in response to nitrogen starvation or rapamycin treatment; localizes to the perinuclear ER [Source:SGD;Acc:S000004303]
3672	YJR157W	-5.78162	-0.321256	19.8487	0.00122599	0.00497635	YJR157W	Dubious open reading frame; unlikely to encode a functional protein, based on available experimental and comparative sequence data [Source:SGD;Acc:S000003918]
3064	YIL025C	-5.77835	1.60353	68.7307	2.60874e-06	4.09176e-05	YIL025C	Dubious open reading frame; unlikely to encode a functional protein, based on available experimental and comparative sequence data [Source:SGD;Acc:S000001287]
4650	YML042W	-5.75879	1.98592	113.245	1.82504e-07	5.74011e-06	CAT2	Carnitine acetyl-CoA transferase; present in both mitochondria and peroxisomes; transfers activated acetyl groups to carnitine to form acetylcarnitine which can be shuttled across membranes [Source:SGD;Acc:S000004506]
5315	YNL194C	-5.72846	0.254194	33.4454	0.000177129	0.00105689	YNL194C	Integral membrane protein; required for sporulation and plasma membrane sphingolipid content; similar to SUR7; GFP-fusion protein is induced in response to the DNA-damaging agent MMS; GFP-fusion protein is more abundant at MCCs (membrane compartment occupied by Can1) in the presence of glycerol and oleate; YNL194C has a paralog, FMP45, that arose from the whole genome duplication [Source:SGD;Acc:S000005138]
3912	YKL221W	-5.71683	0.937781	57.4244	6.52794e-06	8.35454e-05	MCH2	Protein with similarity to mammalian monocarboxylate permeases; monocarboxylate permeases are involved in transport of monocarboxylic acids across the plasma membrane but mutant is not deficient in monocarboxylate transport [Source:SGD;Acc:S000001704]
3322	YJL045W	-5.64251	2.90084	204.908	6.64333e-09	5.43874e-07	YJL045W	Minor succinate dehydrogenase isozyme; participates in oxidation of succinate and transfer of electrons to ubiquinone; induced during the diauxic shift in a Cat8p-dependent manner; YJL045W has a paralog, SDH1, that arose from the whole genome duplication [Source:SGD;Acc:S000003581]
3748	YKL065W-A	-5.61466	6.48494	391.086	1.59597e-10	5.02138e-08	YKL065W-A	Putative protein of unknown function; SWAT-GFP fusion protein localizes to the endoplasmic reticulum (ER) while mCherry fusion localizes to both the ER and vacuole [Source:SGD;Acc:S000113563]
1061	YDL218W	-5.6039	1.11539	50.7834	1.20446e-05	0.000134316	YDL218W	Putative protein of unknown function; YDL218W transcription is regulated by Azf1p and induced by starvation and aerobic conditions; expression also induced in cells treated with the mycotoxin patulin [Source:SGD;Acc:S000002377]
5800	YOR072W	-5.5475	0.216217	20.0876	0.00117624	0.00481834	YOR072W	Putative protein of unknown function; conserved across S. cerevisiae strains; partially overlaps the dubious gene YOR072W-A; diploid deletion strains are methotrexate, paraquat and wortmannin sensitive [Source:SGD;Acc:S000005598]
692	YCL048W-A	-5.5014	0.0873014	8.98189	0.0134162	0.0350977	YCL048W-A	Putative protein of unknown function; SWAT-GFP and mCherry fusion proteins localize to the cell periphery and vacuole; YCL048W-A has a paralog, YDR524C-B, that arose from the whole genome duplication [Source:SGD;Acc:S000087203]
2256	YGL121C	-5.49738	3.48678	150.397	3.80274e-08	1.75888e-06	GPG1	Proposed gamma subunit of the heterotrimeric G protein; interacts with the receptor Gpr1p; involved in regulation of pseudohyphal growth; requires Gpb1p or Gpb2p to interact with Gpa2p; overproduction causes prion curing [Source:SGD;Acc:S000003089]
6540	YPR099C	-5.45996	-0.143296	20.4439	0.00110649	0.00457979	YPR099C	Dubious open reading frame; unlikely to encode a functional protein, based on available experimental and comparative sequence data; partially overlaps the verified gene MRPL51/YPR100W [Source:SGD;Acc:S000006303]
3331	YJL052W	-5.45115	7.78209	66.7676	3.02942e-06	4.62049e-05	TDH1	Glyceraldehyde-3-phosphate dehydrogenase (GAPDH), isozyme 1; involved in glycolysis and gluconeogenesis; tetramer that catalyzes the reaction of glyceraldehyde-3-phosphate to 1,3 bis-phosphoglycerate; detected in the cytoplasm and cell wall; protein abundance increases in response to DNA replication stress; GAPDH-derived antimicrobial peptides secreted by S. cerevisiae are active against a wide variety of wine-related yeasts and bateria [Source:SGD;Acc:S000003588]
1923	YER135C	-5.4095	1.86263	103.702	2.94689e-07	7.88719e-06	YER135C	Putative protein of unknown function; conserved among S. cerevisiae strains; YER135C is not an essential gene [Source:SGD;Acc:S000000937]
3212	YIL160C	-5.28139	2.40931	105.292	2.71346e-07	7.3687e-06	POT1	3-ketoacyl-CoA thiolase with broad chain length specificity; cleaves 3-ketoacyl-CoA into acyl-CoA and acetyl-CoA during beta-oxidation of fatty acids [Source:SGD;Acc:S000001422]
4653	YML047C	-5.25041	1.8211	84.0496	9.09386e-07	1.84093e-05	PRM6	Potassium transporter that mediates K+ influx; activates high-affinity Ca2+ influx system (HACS) during mating pheromone response; expression up-regulated in response to alpha factor; regulated by Ste12p during mating; localized to sites of polarized growth; member of a fungal-specific gene family; PRM6 has a paralog, KCH1, that arose from the whole genome duplication [Source:SGD;Acc:S000004510]
2457	YGR052W	-5.19254	4.63153	331.094	4.20576e-10	8.07361e-08	FMP48	Putative protein of unknown function; the authentic, non-tagged protein is detected in highly purified mitochondria in high-throughput studies; induced by treatment with 8-methoxypsoralen and UVA irradiation [Source:SGD;Acc:S000003284]
2613	YGR201C	-5.17287	4.35246	94.8268	4.77605e-07	1.16615e-05	YGR201C	Putative protein of unknown function [Source:SGD;Acc:S000003433]
4744	YML128C	-5.16913	5.40945	127.746	9.41535e-08	3.44837e-06	MSC1	Protein of unknown function; mutant is defective in directing meiotic recombination events to homologous chromatids; the authentic, non-tagged protein is detected in highly purified mitochondria and is phosphorylated [Source:SGD;Acc:S000004597]
1630	YDR513W	-5.10459	3.67131	34.4666	7.59466e-05	0.000540571	GRX2	Cytoplasmic glutaredoxin; thioltransferase, glutathione-dependent disulfide oxidoreductase involved in maintaining redox state of target proteins, also exhibits glutathione peroxidase activity, expression induced in response to stress; GRX2 has two in-frame start codons resulting in a shorter isoform that is retained in the cytosol and a longer form translocated to the mitochondrial matrix; GRX2 has a paralog, GRX1, that arose from the whole genome duplication [Source:SGD;Acc:S000002921]
1942	YER150W	-5.08382	2.5578	45.3173	2.10007e-05	0.000202329	SPI1	GPI-anchored cell wall protein involved in weak acid resistance; basal expression requires Msn2p/Msn4p; expression is induced under conditions of stress and during the diauxic shift; SPI1 has a paralog, SED1, that arose from the whole genome duplication [Source:SGD;Acc:S000000952]
3396	YJL116C	-5.08088	0.835218	39.2133	4.18204e-05	0.000339875	NCA3	Protein involved in mitochondrion organization; functions with Nca2p to regulate mitochondrial expression of subunits 6 (Atp6p) and 8 (Atp8p) of the Fo-F1 ATP synthase; SWAT-GFP, seamless-GFP and mCherry fusion proteins localize to the vacuole; member of the SUN family; expression induced in cells treated with the mycotoxin patulin; NCA3 has a paralog, UTH1, that arose from the whole genome duplication [Source:SGD;Acc:S000003652]
3994	YKR076W	-5.06214	4.09749	78.5873	1.2968e-06	2.39049e-05	ECM4	S-glutathionyl-(chloro)hydroquinone reductase (GS-HQR); glutathione transferase involved in cell-surface biosynthesis and architecture; catalyzes glutathione (GSH)-dependent reduction of GS-trichloro-p-hydroquinone to trichloro-p-hydroquinone; expression upregulated upon exposure to genotoxic agents, such as methyl methanesulfonate, cisplatin and bleomycin; not an essential gene; similar to YGR154C; green fluorescent protein (GFP)-fusion protein localizes to cytoplasm [Source:SGD;Acc:S000001784]
4940	YMR174C	-5.03054	2.73923	61.2695	4.70271e-06	6.49628e-05	PAI3	Cytoplasmic proteinase A (Pep4p) inhibitor; dependent on Pbs2p and Hog1p protein kinases for osmotic induction; intrinsically unstructured, N-terminal half becomes ordered in the active site of proteinase A upon contact [Source:SGD;Acc:S000004786]
3185	YIL136W	-4.97544	5.58176	288.07	9.41635e-10	1.27856e-07	OM45	Mitochondrial outer membrane protein of unknown function; major constituent of the outer membrane, extending into the intermembrane space; interacts with porin (Por1p) and with Om14p; imported via the presequence pathway involving the TOM and TIM23 complexes, then assembled in the outer membrane by Mim1p; protein abundance increases in response to DNA replication stress [Source:SGD;Acc:S000001398]
1680	YEL011W	-4.96848	7.98602	364.93	2.38894e-10	6.46076e-08	GLC3	Glycogen branching enzyme, involved in glycogen accumulation; green fluorescent protein (GFP)-fusion protein localizes to the cytoplasm in a punctate pattern; relocalizes from nucleus to cytoplasmic foci upon DNA replication stress; glycogen accumulation defect of the null mutant is functionally complemented by human GBE1, which is associated with glycogen storage disease [Source:SGD;Acc:S000000737]
4129	YLR031W	-4.95997	2.83006	99.0964	3.76772e-07	9.62151e-06	YLR031W	Putative protein of unknown function; S288C contains an in-frame stop codon between ORFs YLR030W and YLR031W; YLR031W has a paralog, YMR124W, that arose from the whole genome duplication [Source:SGD;Acc:S000004021]
1711	YEL035C	-4.95895	-0.341127	8.82113	0.0140485	0.0363588	UTR5	Protein of unknown function; transcription may be regulated by Gcr1p; essential for growth under standard (aerobic) conditions but not under anaerobic conditions [Source:SGD;Acc:S000000761]
4386	YLR267W	-4.94129	3.53295	186.301	1.14041e-08	8.02798e-07	BOP2	Protein of unknown function [Source:SGD;Acc:S000004257]
1065	YDL222C	-4.93974	1.83163	42.6323	2.81577e-05	0.000253992	FMP45	Integral membrane protein localized to mitochondria; required for sporulation and maintaining sphingolipid content; similar to SUR7; FMP45 has a paralog, YNL194C, that arose from the whole genome duplication [Source:SGD;Acc:S000002381]
1864	YER084W-A	-4.90083	-0.305376	14.2027	0.00367129	0.0119871	YER084W-A	Dubious open reading frame; unlikely to encode a functional protein, based on available experimental and comparative sequence data; almost completely overlaps uncharacterized ORF YER085C [Source:SGD;Acc:S000028752]
4977	YMR206W	-4.8668	-0.424418	13.2642	0.00452356	0.0143409	YMR206W	Putative protein of unknown function; not an essential gene; YMR206W has a paralog, YNR014W, that arose from the whole genome duplication [Source:SGD;Acc:S000004819]
6372	YPL222W	-4.85095	2.72026	64.1504	3.71986e-06	5.4496e-05	FMP40	Putative protein of unknown function; proposed to be involved in responding to environmental stresses; the authentic, non-tagged protein is detected in highly purified mitochondria in high-throughput studies [Source:SGD;Acc:S000006143]
2124	YFR052C-A	-4.83589	5.7152	72.4252	1.98821e-06	3.29415e-05	YFR052C-A	Dubious open reading frame; unlikely to encode a functional protein, based on available experimental and comparative sequence data; overlaps ORF HXK1/YFR053C [Source:SGD;Acc:S000028768]
896	YDL062W	-4.83526	-0.768323	9.50717	0.0115772	0.0308966	YDL062W	Dubious open reading frame; unlikely to encode a functional protein, based on available experimental and comparative sequence data; partially overlaps uncharacterized ORF YDL063C; YDL062W is not essential [Source:SGD;Acc:S000002220]
121	YAL042C-A	-4.83495	-0.67716	17.0522	0.00204711	0.00755721	YAL042C-A	Dubious open reading frame; unlikely to encode a functional protein, based on available experimental and comparative sequence data; partially overlaps verified ORF ERV46/YAL042W; YAL042C-A is a non-essential gene [Source:SGD;Acc:S000002138]
5921	YOR186W	-4.81642	1.92102	58.2847	6.05655e-06	7.85939e-05	YOR186W	Putative protein of unknown function; proper regulation of expression during heat stress is sphingolipid-dependent; mCherry fusion protein localizes to the vacuole; YOR186W has a paralog, YLR297W, that arose from the whole genome duplication [Source:SGD;Acc:S000005712]
1109	YDR014W-A	-4.75207	1.35473	49.0772	1.42487e-05	0.000153006	HED1	Meiosis-specific protein; down-regulates Rad51p-mediated mitotic recombination when the meiotic recombination machinery is impaired; promotes synapsis and required for the normal morphogenesis of synaptonemal complex; prevents the recruitment of Rad54p to site-specific DNA double-strand breaks in vivo; early meiotic gene, transcribed specifically during meiotic prophase [Source:SGD;Acc:S000113613]
6178	YPL036W	-4.74378	5.96967	333.868	4.00692e-10	8.03204e-08	PMA2	Plasma membrane H+-ATPase; isoform of Pma1p, involved in pumping protons out of the cell; regulator of cytoplasmic pH and plasma membrane potential [Source:SGD;Acc:S000005957]
5321	YNL200C	-4.70297	4.21869	52.3908	1.03244e-05	0.000119492	NNR1	NADHX epimerase; catalyzes isomerization of (R)- and (S)-NADHX; homologous to AIBP in mammals and the N- terminal domain of YjeF in E.coli; enzyme is widespread in eukaryotes, prokaryotes and archaea; the authentic, non-tagged protein is detected in highly purified mitochondria in high-throughput studies [Source:SGD;Acc:S000005144]
2882	YHR087W	-4.69055	3.363	88.4134	6.94799e-07	1.58253e-05	RTC3	Protein of unknown function involved in RNA metabolism; has structural similarity to SBDS, the human protein mutated in Shwachman-Diamond Syndrome (the yeast SBDS ortholog = SDO1); null mutation suppresses cdc13-1 temperature sensitivity; protein abundance increases in response to DNA replication stress [Source:SGD;Acc:S000001129]
5635	YOL084W	-4.66907	3.6802	196.411	8.4515e-09	6.53465e-07	PHM7	Protein of unknown function; expression is regulated by phosphate levels; green fluorescent protein (GFP)-fusion protein localizes to the cell periphery and vacuole; protein abundance increases in response to DNA replication stress [Source:SGD;Acc:S000005444]
3607	YJR096W	-4.66489	4.54227	343.106	3.41955e-10	7.61466e-08	YJR096W	Xylose and arabinose reductase; member of the aldo-keto reductase (AKR) family; GFP-fusion protein is induced in response to the DNA-damaging agent MMS [Source:SGD;Acc:S000003857]
1327	YDR223W	-4.63138	7.01215	381.263	1.85115e-10	5.42386e-08	CRF1	Transcriptional corepressor; involved in repression of ribosomal protein (RP) gene transcription via the TOR signaling pathway which promotes accumulation of Crf1p in the nucleus; role in repression of RP genes varies by strain; CRF1 has a paralog, IFH1, that arose from the whole genome duplication [Source:SGD;Acc:S000002631]
5851	YOR120W	-4.61316	4.47074	266.77	1.46656e-09	1.77486e-07	GCY1	Glycerol dehydrogenase; involved in an alternative pathway for glycerol catabolism used under microaerobic conditions; also has mRNA binding activity; member of the aldo-keto reductase (AKR) family; human homolog AKR1B1 can complement yeast null mutant; protein abundance increases in response to DNA replication stress; GCY1 has a paralog, YPR1, that arose from the whole genome duplication [Source:SGD;Acc:S000005646]
6318	YPL171C	-4.60547	1.56672	26.2466	0.000252105	0.00139371	OYE3	Conserved NADPH oxidoreductase containing flavin mononucleotide (FMN); homologous to Oye2p with different ligand binding and catalytic properties; has potential roles in oxidative stress response and programmed cell death [Source:SGD;Acc:S000006092]
5680	YOL126C	-4.58697	3.46878	244.538	2.41851e-09	2.60472e-07	MDH2	Cytoplasmic malate dehydrogenase; one of three isozymes that catalyze interconversion of malate and oxaloacetate; involved in the glyoxylate cycle and gluconeogenesis during growth on two-carbon compounds; interacts with Pck1p and Fbp1 [Source:SGD;Acc:S000005486]
4290	YLR174W	-4.56361	2.76139	62.7251	4.17258e-06	5.8807e-05	IDP2	Cytosolic NADP-specific isocitrate dehydrogenase; catalyzes oxidation of isocitrate to alpha-ketoglutarate; levels are elevated during growth on non-fermentable carbon sources and reduced during growth on glucose; IDP2 has a paralog, IDP3, that arose from the whole genome duplication [Source:SGD;Acc:S000004164]
5634	YOL083W	-4.55326	5.11155	451.742	6.87201e-11	3.47786e-08	ATG34	Receptor protein involved in selective autophagy during starvation; specifically involved in the transport of cargo protein alpha-mannosidase (Ams1p); Atg19p paralog [Source:SGD;Acc:S000005443]
4846	YMR090W	-4.53134	4.83032	119.853	1.33769e-07	4.48611e-06	YMR090W	Putative protein of unknown function; similar to DTDP-glucose 4,6-dehydratases; GFP-fusion protein localizes to the cytoplasm; up-regulated in response to the fungicide mancozeb; not essential for viability [Source:SGD;Acc:S000004696]
3118	YIL072W	-4.50122	0.667513	34.7608	7.3058e-05	0.00052615	HOP1	Meiosis-specific protein required for chromosome synapsis; displays Red1p dependent localization to the unsynapsed axial-lateral elements of the synaptonemal complex; required for chiasma formation; in vitro, displays the ability to promote intra- and intermolecular synapsis between double-stranded DNA molecules and to fold DNA into rigid protein-DNA filaments [Source:SGD;Acc:S000001334]
1104	YDR010C	-4.49905	0.220747	18.1292	0.00111226	0.00459686	YDR010C	Putative protein of unknown function; conserved across S. cerevisiae strains [Source:SGD;Acc:S000002417]
2170	YGL037C	-4.43508	4.42035	153.681	3.37004e-08	1.63139e-06	PNC1	Nicotinamidase that converts nicotinamide to nicotinic acid; part of the NAD(+) salvage pathway; required for life span extension by calorie restriction; lacks a peroxisomal targeting signal but is imported into peroxisomes via binding to Gpd1p; PNC1 expression responds to all known stimuli that extend replicative life span; protein increases in abundance and relative distribution to cytoplasmic foci decreases upon DNA replication stress [Source:SGD;Acc:S000003005]
3146	YIL101C	-4.42931	5.13365	442.201	7.78658e-11	3.61233e-08	XBP1	Transcriptional repressor; binds promoter sequences of cyclin genes, CYS3, and SMF2; not expressed during log phase of growth, but induced by stress or starvation during mitosis, and late in meiosis; represses 15% of all yeast genes as cells transition to quiescence; important for maintaining G1 arrest and for longevity of quiescent cells; member of Swi4p/Mbp1p family; phosphorylated by Cdc28p; relative distribution to nucleus increases upon DNA replication stress [Source:SGD;Acc:S000001363]
3016	YHR209W	-4.42614	1.2222	30.8157	0.00012563	0.000792948	CRG1	S-AdoMet-dependent methyltransferase involved in lipid homeostasis; mediates resistance to a drug cantharidin [Source:SGD;Acc:S000001252]
1219	YDR119W-A	-4.4161	1.98989	51.5206	1.12172e-05	0.00012703	COX26	Stabilizes or regulates formation of respiratory chain supercomplexes composed of Complex III (ubiquinol-cytochrome c reductase) and Complex IV (cytochrome c oxidase) [Source:SGD;Acc:S000113555]
1883	YER096W	-4.41119	1.66943	40.788	3.47416e-05	0.000296181	SHC1	Sporulation-specific activator of Chs3p (chitin synthase III); required for the synthesis of the chitosan layer of ascospores; transcriptionally induced at alkaline pH; SHC1 has a paralog, SKT5, that arose from the whole genome duplication [Source:SGD;Acc:S000000898]
1576	YDR461C-A	-4.4036	2.90234	100.612	3.47122e-07	9.07245e-06	YDR461C-A	Putative protein of unknown function [Source:SGD;Acc:S000087209]
683	YCL040W	-4.38537	4.41374	124.007	1.1091e-07	3.93272e-06	GLK1	Glucokinase; catalyzes the phosphorylation of glucose at C6 in the first irreversible step of glucose metabolism; one of three glucose phosphorylating enzymes; expression regulated by non-fermentable carbon sources; GLK1 has a paralog, EMI2, that arose from the whole genome duplication [Source:SGD;Acc:S000000545]
4836	YMR081C	-4.37773	1.99303	52.3419	1.03723e-05	0.000119549	ISF1	Serine-rich, hydrophilic protein; overexpression suppresses growth defects of hap2, hap3, and hap4 mutants; expression is under glucose control; cotranscribed with NAM7 in a cyp1 mutant; ISF1 has a paralog, MBR1, that arose from the whole genome duplication [Source:SGD;Acc:S000004686]
1715	YEL039C	-4.36778	1.43926	54.4492	8.52317e-06	0.000102041	CYC7	Cytochrome c isoform 2, expressed under hypoxic conditions; also known as iso-2-cytochrome c; electron carrier of the mitochondrial intermembrane space that transfers electrons from ubiquinone-cytochrome c oxidoreductase to cytochrome c oxidase during cellular respiration; protein abundance increases in response to DNA replication stress; CYC7 has a paralog, CYC1, that arose from the whole genome duplication [Source:SGD;Acc:S000000765]
4805	YMR052C-A	-4.3676	3.10297	86.0667	8.01799e-07	1.71677e-05	YMR052C-A	Dubious open reading frame; unlikely to encode a functional protein, based on available experimental and comparative sequence data [Source:SGD;Acc:S000004655]
2292	YGL156W	-4.35581	3.52168	120.876	1.27665e-07	4.30733e-06	AMS1	Vacuolar alpha mannosidase; involved in free oligosaccharide (fOS) degradation; delivered to the vacuole in a novel pathway separate from the secretory pathway [Source:SGD;Acc:S000003124]
4713	YML100W	-4.3389	3.89659	77.6449	1.38169e-06	2.48976e-05	TSL1	Large subunit of trehalose 6-phosphate synthase/phosphatase complex; Tps1p-Tps2p complex converts uridine-5'-diphosphoglucose and glucose 6-phosphate to trehalose; contributes to survival to acute lethal heat stress; mutant has aneuploidy tolerance; protein abundance increases in response to DNA replication stress; TSL1 has a paralog, TPS3, that arose from the whole genome duplication [Source:SGD;Acc:S000004566]
2025	YFL030W	-4.324	2.73535	110.748	2.06134e-07	6.18948e-06	AGX1	Alanine:glyoxylate aminotransferase (AGT); catalyzes the synthesis of glycine from glyoxylate, which is one of three pathways for glycine biosynthesis in yeast; similar to mammalian and plant alanine:glyoxylate aminotransferases; human homolog AGXT complements yeast null mutant [Source:SGD;Acc:S000001864]
626	YBR285W	-4.32236	0.360034	22.6512	0.000464917	0.00227639	YBR285W	Putative protein of unknown function; YBR285W is not an essential gene [Source:SGD;Acc:S000000489]
6606	YPR160W	-4.30076	4.04575	158.65	2.81991e-08	1.45356e-06	GPH1	Glycogen phosphorylase required for the mobilization of glycogen; non-essential; regulated by cyclic AMP-mediated phosphorylation; phosphorylation by Cdc28p may coordinately regulate carbohydrate metabolism and the cell cycle; expression is regulated by stress-response elements and by the HOG MAP kinase pathway [Source:SGD;Acc:S000006364]
3706	YKL026C	-4.29892	3.86191	145.583	4.55961e-08	2.03067e-06	GPX1	Phospholipid hydroperoxide glutathione peroxidase; induced by glucose starvation that protects cells from phospholipid hydroperoxides and nonphospholipid peroxides during oxidative stress; GPX1 has a paralog, HYR1, that arose from the whole genome duplication [Source:SGD;Acc:S000001509]
4128	YLR030W	-4.29657	4.00149	183.015	1.26122e-08	8.55214e-07	YLR030W	Putative protein of unknown function; S288C contains an in-frame stop codon between ORFs YLR030W and YLR031W [Source:SGD;Acc:S000004020]
3665	YJR151C	-4.27917	0.604153	26.5328	0.000240743	0.00134425	DAN4	Cell wall mannoprotein; has similarity to Tir1p, Tir2p, Tir3p, and Tir4p; expressed under anaerobic conditions, completely repressed during aerobic growth [Source:SGD;Acc:S000003912]
3925	YKR009C	-4.27484	4.52575	405.462	1.29279e-10	4.97696e-08	FOX2	3-hydroxyacyl-CoA dehydrogenase and enoyl-CoA hydratase; multifunctional enzyme of the peroxisomal fatty acid beta-oxidation pathway; mutation is functionally complemented by human HSD17B4 [Source:SGD;Acc:S000001717]
3063	YIL024C	-4.26812	0.754456	34.1827	7.88599e-05	0.00055361	YIL024C	Putative protein of unknown function; non-essential gene; expression directly regulated by the metabolic and meiotic transcriptional regulator Ume6p [Source:SGD;Acc:S000001286]
3245	YIR016W	-4.26797	0.529252	14.3317	0.0025973	0.00912825	YIR016W	Putative protein of unknown function; expression directly regulated by the metabolic and meiotic transcriptional regulator Ume6p; overexpression causes a cell cycle delay or arrest; non-essential gene; YIR016W has a paralog, YOL036W, that arose from the whole genome duplication [Source:SGD;Acc:S000001455]
4967	YMR196W	-4.26394	5.85486	350.225	3.03479e-10	7.03946e-08	YMR196W	Putative protein of unknown function; green fluorescent protein (GFP)-fusion protein localizes to the cytoplasm; YMR196W is not an essential gene [Source:SGD;Acc:S000004809]
6091	YOR348C	-4.25504	3.47729	113.923	1.76645e-07	5.61933e-06	PUT4	Proline permease; required for high-affinity transport of proline; also transports the toxic proline analog azetidine-2-carboxylate (AzC); PUT4 transcription is repressed in ammonia-grown cells [Source:SGD;Acc:S000005875]
5045	YMR271C	-4.22711	2.57317	94.4871	4.869e-07	1.17951e-05	URA10	Minor orotate phosphoribosyltransferase (OPRTase) isozyme; catalyzes the fifth enzymatic step in the de novo biosynthesis of pyrimidines, converting orotate into orotidine-5'-phosphate; URA10 has a paralog, URA5, that arose from the whole genome duplication [Source:SGD;Acc:S000004884]
3448	YJL163C	-4.20826	4.37471	221.211	4.29357e-09	4.12109e-07	YJL163C	Putative protein of unknown function [Source:SGD;Acc:S000003699]
3755	YKL071W	-4.20673	1.66346	61.2311	4.71772e-06	6.50088e-05	YKL071W	Putative protein of unknown function; expression induced in cells treated with the mycotoxin patulin, and also the quinone methide triterpene celastrol; green fluorescent protein (GFP)-fusion protein localizes to the cytoplasm [Source:SGD;Acc:S000001554]
1127	YDR032C	-4.20493	6.31485	26.0801	0.000259	0.00142055	PST2	Protein with similarity to a family of flavodoxin-like proteins; induced by oxidative stress in a Yap1p dependent manner; the authentic, non-tagged protein is detected in highly purified mitochondria in high-throughput studies; protein abundance increases in response to DNA replication stress; PST2 has a paralog, RFS1, that arose from the whole genome duplication [Source:SGD;Acc:S000002439]
581	YBR241C	-4.18844	4.80447	172.066	1.78671e-08	1.04701e-06	YBR241C	Putative transporter, member of the sugar porter family; green fluorescent protein (GFP)-fusion protein localizes to the vacuolar membrane; YBR241C is not an essential gene; YBR241C has a paralog, VPS73, that arose from the whole genome duplication [Source:SGD;Acc:S000000445]
2015	YFL021C-A	-4.1798	1.43113	19.5829	0.000828334	0.00360542	YFL021C-A	Dubious open reading frame; unlikely to encode a functional protein, based on available experimental and comparative sequence data; overlaps ORF GAT1/YFL021W [Source:SGD;Acc:S000028766]
5865	YOR134W	-4.13254	2.12899	102.926	3.06931e-07	8.1366e-06	BAG7	Rho GTPase activating protein (RhoGAP); stimulates the intrinsic GTPase activity of Rho1p, which plays a bud growth by regulating actin cytoskeleton organization and cell wall biosynthesis, resulting in the downregulation of Rho1p; structurally and functionally related to Sac7p; BAG7 has a paralog, SAC7, that arose from the whole genome duplication [Source:SGD;Acc:S000005660]
4369	YLR252W	-4.13191	2.24687	60.1145	5.17988e-06	6.98217e-05	YLR252W	Dubious open reading frame; unlikely to encode a functional protein, based on available experimental and comparative sequence data; partially overlaps the verified gene SYM1, a mitochondrial protein involved in ethanol metabolism [Source:SGD;Acc:S000004242]
1113	YDR018C	-4.1083	2.20019	62.8974	4.11457e-06	5.82845e-05	YDR018C	Probable membrane protein with three predicted transmembrane domains; similar to C. elegans F55A11.5 and maize 1-acyl-glycerol-3-phosphate acyltransferase; YDR018C has a paralog, CST26, that arose from the whole genome duplication [Source:SGD;Acc:S000002425]
6595	YPR151C	-4.10573	6.69435	402.09	1.35738e-10	4.97696e-08	SUE1	Protein required for degradation of unstable forms of cytochrome c; located in the mitochondria [Source:SGD;Acc:S000006355]
6159	YPL017C	-4.10418	3.0715	84.3526	8.92197e-07	1.82605e-05	IRC15	Microtubule associated protein; regulates microtubule dynamics; required for accurate meiotic chromosome segregation; null mutant displays large budded cells due to delayed mitotic progression, increased levels of spontaneous Rad52 foci; IRC15 has a paralog, LPD1, that arose from the whole genome duplication [Source:SGD;Acc:S000005938]
2055	YFL059W	-4.0482	1.16874	26.8603	0.00022847	0.00128865	SNZ3	Member of a stationary phase-induced gene family; expressed in the presence of galactose; transcription of SNZ3 is induced prior to diauxic shift, and also in the absence of thiamin in a Thi2p-dependent manner; forms a coregulated gene pair with SNO3 [Source:SGD;Acc:S000001835]
4250	YLR149C	-4.04226	3.3343	144.269	4.79599e-08	2.11455e-06	YLR149C	Protein of unknown function; overexpression causes a cell cycle delay or arrest; null mutation results in a decrease in plasma membrane electron transport; YLR149C is not an essential gene; protein abundance increases in response to DNA replication stress [Source:SGD;Acc:S000004139]
341	YBR026C	-4.0361	4.44093	239.839	2.70316e-09	2.83934e-07	ETR1	2-enoyl thioester reductase; member of the medium chain dehydrogenase/reductase family; localized to mitochondria, where it has a probable role in fatty acid synthesis; human MECR functionally complements the respiratory growth defect of the null mutant [Source:SGD;Acc:S000000230]
6197	YPL054W	-4.03491	2.09716	42.1951	2.95763e-05	0.000259702	LEE1	Zinc-finger protein of unknown function [Source:SGD;Acc:S000005975]
2830	YHR049C-A	-4.02608	-0.0473843	19.2094	0.000892242	0.00383561	YHR049C-A	Dubious open reading frame; unlikely to encode a functional protein, based on available experimental and comparative sequence data [Source:SGD;Acc:S000003532]
143	YAL062W	-4.02223	3.03899	107.634	2.40771e-07	6.76955e-06	GDH3	NADP(+)-dependent glutamate dehydrogenase; synthesizes glutamate from ammonia and alpha-ketoglutarate; rate of alpha-ketoglutarate utilization differs from Gdh1p; expression regulated by nitrogen and carbon sources; GDH3 has a paralog, GDH1, that arose from the whole genome duplication [Source:SGD;Acc:S000000058]
2216	YGL081W	-4.0058	2.98913	79.5654	1.21506e-06	2.29296e-05	YGL081W	Putative protein of unknown function; non-essential gene; interacts genetically with CHS5, a gene involved in chitin biosynthesis [Source:SGD;Acc:S000003049]
568	YBR230C	-3.98254	3.74123	150.254	3.82297e-08	1.75888e-06	OM14	Mitochondrial outer membrane receptor for cytosolic ribosomes; integral protein of the outer membrane that interacts with the nascent chain-associated complex (NAC) bound to ribosomes, contributing to co-translational mitochondrial import; interacts with porin (Por1p) and Om45p; abundance is decreased in cells grown in glucose relative to other carbon sources [Source:SGD;Acc:S000000434]
1451	YDR343C	-3.9478	0.101541	9.77644	0.00874677	0.0245801	HXT6	High-affinity glucose transporter; member of the major facilitator superfamily, nearly identical to Hxt7p, expressed at high basal levels relative to other HXTs, repression of expression by high glucose requires SNF3; HXT6 has a paralog, HXT1, that arose from the whole genome duplication [Source:SGD;Acc:S000002751]
4861	YMR105C	-3.93883	4.30022	291.172	8.85141e-10	1.26066e-07	PGM2	Phosphoglucomutase; catalyzes the conversion from glucose-1-phosphate to glucose-6-phosphate, which is a key step in hexose metabolism; functions as the acceptor for a Glc-phosphotransferase; protein abundance increases in response to DNA replication stress; PGM2 has a paralog, PGM1, that arose from the whole genome duplication [Source:SGD;Acc:S000004711]
5390	YNL269W	-3.9211	0.506896	25.6994	0.000275616	0.00149835	BSC4	Protein of unknown function; protein-coding gene that evolved de novo via a series of point mutations in noncoding sequence; ORF exhibits genomic organization compatible with a translational readthrough-dependent mode of expression; readthrough is increased upon depletion of Sup35p; may be involved in DNA repair pathway during stationary phase and contribute to robustness of cells when shifted to a nutrient-poor environment [Source:SGD;Acc:S000005213]
4452	YLR327C	-3.90956	1.31912	23.9693	0.000368738	0.0018937	TMA10	Protein of unknown function that associates with ribosomes; protein abundance increases in response to DNA replication stress; TMA10 has a paralog, STF2, that arose from the whole genome duplication [Source:SGD;Acc:S000004319]
6445	YPR007C	-3.89675	1.28035	41.8128	3.08851e-05	0.00026809	REC8	Meiosis-specific component of the sister chromatid cohesion complex; alpha-kleisin family member that maintains cohesion between sister chromatids during meiosis I; maintains cohesion between centromeres of sister chromatids until meiosis II; independent of its role in sister chromatid cohesion, Rec8p promotes allelic collisions and prevents nonspecific chromosome interactions; homolog of S. pombe Rec8p [Source:SGD;Acc:S000006211]
4048	YLL020C	-3.88997	3.03859	20.9764	0.000632763	0.00290643	YLL020C	Dubious open reading frame; unlikely to encode a functional protein, based on available experimental and comparative sequence data; partially overlaps the verified gene KNS1 [Source:SGD;Acc:S000003943]
3841	YKL151C	-3.87356	3.96053	49.0662	1.42644e-05	0.000153006	NNR2	Widely-conserved NADHX dehydratase; converts (S)-NADHX to NADH in ATP-dependent manner; YKL151C promoter contains STREs (stress response elements) and expression is induced by heat shock or methyl methanesulfonate; downstream intergenic region drives antisense expression and mediates coordinated regulation of YKL151C and GPM1 phosphoglycerate mutase; protein abundance increases in response to DNA replication stress; homolog of Carkd in mammals and C-terminus of YjeF in E.coli [Source:SGD;Acc:S000001634]
5892	YOR161C	-3.86934	1.95413	28.2314	0.000184418	0.00109103	PNS1	Protein of unknown function; has similarity to Torpedo californica tCTL1p, which is postulated to be a choline transporter, neither null mutation nor overexpression affects choline transport [Source:SGD;Acc:S000005687]
259	YBL064C	-3.86606	5.39068	79.3534	1.23225e-06	2.302e-05	PRX1	Mitochondrial peroxiredoxin with thioredoxin peroxidase activity; has a role in reduction of hydroperoxides; reactivation requires Trr2p and glutathione; induced during respiratory growth and oxidative stress; phosphorylated; protein abundance increases in response to DNA replication stress [Source:SGD;Acc:S000000160]
220	YBL029C-A	-3.86304	3.86354	53.134	9.62703e-06	0.000112356	YBL029C-A	Protein of unknown function; green fluorescent protein (GFP)-fusion protein localizes to the cell periphery; protein abundance increases in response to DNA replication stress; has potential orthologs in Saccharomyces species and in Yarrowia lipolytica [Source:SGD;Acc:S000007591]
1011	YDL169C	-3.83473	3.01242	111.138	2.0222e-07	6.15168e-06	UGX2	Protein of unknown function; transcript accumulates in response to any combination of stress conditions [Source:SGD;Acc:S000002328]
4280	YLR164W	-3.83136	1.95199	27.1845	0.000217034	0.00123288	SHH4	Putative alternate subunit of succinate dehydrogenase (SDH); mitochondrial inner membrane protein; genetic interaction with SDH4 suggests that Shh4p can function as a functional SDH subunit; a fraction copurifies with SDH subunit Sdh3p; expression induced by nitrogen limitation in a GLN3, GAT1-dependent manner; Shh4p has greater similarity to human SDHD (subunit D of SDH, implicated in paraganglioma) than does its paralog Sdh4p [Source:SGD;Acc:S000004154]
5708	YOL155C	-3.8131	2.49881	31.0566	0.000121363	0.000772146	HPF1	Haze-protective mannoprotein; reduces the particle size of aggregated proteins in white wines [Source:SGD;Acc:S000005515]
1607	YDR491C	-3.80745	0.00788666	11.9988	0.0046844	0.0147751	YDR491C	Dubious open reading frame; unlikely to encode a functional protein, based on available experimental and comparative sequence data [Source:SGD;Acc:S000002899]
6090	YOR347C	-3.80732	2.27141	33.8517	8.2424e-05	0.000572812	PYK2	Pyruvate kinase; appears to be modulated by phosphorylation; transcription repressed by glucose, and Pyk2p may be active under low glycolytic flux; PYK2 has a paralog, CDC19, that arose from the whole genome duplication [Source:SGD;Acc:S000005874]
853	YDL021W	-3.79789	3.63383	88.1437	7.06208e-07	1.59596e-05	GPM2	Homolog of Gpm1p phosphoglycerate mutase; converts 3-phosphoglycerate to 2-phosphoglycerate in glycolysis; may be non-functional; GPM2 has a paralog, GPM3, that arose from the whole genome duplication [Source:SGD;Acc:S000002179]
5527	YNR060W	-3.78052	-0.265318	13.2696	0.00337211	0.0112343	FRE4	Ferric reductase; reduces a specific subset of siderophore-bound iron prior to uptake by transporters; expression induced by low iron levels [Source:SGD;Acc:S000005343]
6569	YPR127W	-3.75956	3.77687	58.4405	5.97549e-06	7.79565e-05	YPR127W	Putative pyridoxine 4-dehydrogenase; differentially expressed during alcoholic fermentation; expression activated by transcription factor YRM1/YOR172W; green fluorescent protein (GFP)-fusion protein localizes to both the cytoplasm and the nucleus [Source:SGD;Acc:S000006331]
3966	YKR049C	-3.74992	3.25901	54.3889	8.57041e-06	0.000102385	FMP46	Putative redox protein containing a thioredoxin fold; the authentic, non-tagged protein is detected in highly purified mitochondria in high-throughput studies [Source:SGD;Acc:S000001757]
2638	YGR225W	-3.7401	1.83907	77.0696	1.43671e-06	2.57175e-05	AMA1	Activator of meiotic anaphase promoting complex (APC/C); Cdc20p family member; required for initiation of spore wall assembly; required for Clb1p degradation during meiosis; prevents premature assembly of the meiosis I spindle, required for DSB induced prophase I arrest [Source:SGD;Acc:S000003457]
2936	YHR138C	-3.73067	3.13642	35.154	6.93965e-05	0.000505007	YHR138C	Protein of unknown function; similar to Pbi2p; double null mutant lacking Pbi2p and Yhr138cp exhibits highly fragmented vacuoles; protein abundance increases in response to DNA replication stress [Source:SGD;Acc:S000001180]
3160	YIL113W	-3.71271	3.36224	158.236	2.86152e-08	1.46148e-06	SDP1	Stress-inducible dual-specificity MAP kinase phosphatase; negatively regulates Slt2p MAP kinase by direct dephosphorylation, diffuse localization under normal conditions shifts to punctate localization after heat shock; SDP1 has a paralog, MSG5, that arose from the whole genome duplication [Source:SGD;Acc:S000001375]
1568	YDR453C	-3.71181	2.81191	60.1953	5.14468e-06	6.95156e-05	TSA2	Stress inducible cytoplasmic thioredoxin peroxidase; cooperates with Tsa1p in the removal of reactive oxygen, nitrogen and sulfur species using thioredoxin as hydrogen donor; deletion enhances the mutator phenotype of tsa1 mutants; protein abundance increases in response to DNA replication stress; TSA2 has a paralog, TSA1, that arose from the whole genome duplication [Source:SGD;Acc:S000002861]
1485	YDR374C	-3.70513	0.607178	23.5934	0.000393576	0.00198824	PHO92	Posttranscriptional regulator of phosphate metabolism; facilitates PHO4 mRNA degradation by interacting with Pop2p; regulates PHO4 mRNA stability by binding to PHO4's 3'UTR in a phosphate-dependent manner; contains highly conserved YTH (YT521-B Homology) domain that exhibits RNA-binding activity; human homolog YTHDF2 can complement yeast null mutant [Source:SGD;Acc:S000002782]
3518	YJR005C-A	-3.69934	-0.164897	9.61224	0.00918585	0.025556	LSO1	Protein with a potential role in response to iron deprivation; transcription increases during iron deprivation and during treatment with 2-(6-benzyl-2-pyridyl)quinazoline (BPQ) and copper; regulated by Aft1p and, to a lesser extent, by Aft2p; originally identified as a syntenic homolog of an Ashbya gossypii gene; localizes to nucleus and cytoplasm, and nuclear localization is enhanced under iron-replete conditions [Source:SGD;Acc:S000028523]
741	YCR021C	-3.6777	0.870675	8.63751	0.0123982	0.0327112	HSP30	Negative regulator of the H(+)-ATPase Pma1p; stress-responsive protein; hydrophobic plasma membrane localized; induced by heat shock, ethanol treatment, weak organic acid, glucose limitation, and entry into stationary phase [Source:SGD;Acc:S000000615]
3205	YIL155C	-3.64935	5.47979	140.329	5.59494e-08	2.3719e-06	GUT2	Mitochondrial glycerol-3-phosphate dehydrogenase; expression is repressed by both glucose and cAMP and derepressed by non-fermentable carbon sources in a Snf1p, Rsf1p, Hap2/3/4/5 complex dependent manner [Source:SGD;Acc:S000001417]
5358	YNL237W	-3.64853	1.22869	41.4418	3.22205e-05	0.000277236	YTP1	Probable type-III integral membrane protein of unknown function; has regions of similarity to mitochondrial electron transport proteins [Source:SGD;Acc:S000005181]
6117	YOR374W	-3.63535	5.85002	167.538	2.07616e-08	1.17939e-06	ALD4	Mitochondrial aldehyde dehydrogenase; required for growth on ethanol and conversion of acetaldehyde to acetate; phosphorylated; activity is K+ dependent; utilizes NADP+ or NAD+ equally as coenzymes; expression is glucose repressed; can substitute for cytosolic NADP-dependent aldehyde dehydrogenase when directed to the cytosol; human homolog ALDH2 can complement yeast ald4 mutant [Source:SGD;Acc:S000005901]
5830	YOR100C	-3.63362	1.85765	48.1763	1.56011e-05	0.000164491	CRC1	Mitochondrial inner membrane carnitine transporter; required for carnitine-dependent transport of acetyl-CoA from peroxisomes to mitochondria during fatty acid beta-oxidation; human homolog SLC25A20 complements yeast null mutant [Source:SGD;Acc:S000005626]
3316	YJL038C	-3.62114	2.46911	33.3374	8.83406e-05	0.000602615	LOH1	Protein involved in outer spore wall assembly; likely involved directly in dityrosine layer assembly; induced during sporulation; repressed during vegetative growth by Sum1p and Hst1p; sequence similar to adjacent ORF, IRC18/YJL037W, and the irc18 loh1 double mutant exhibits reduced dityrosine fluorescence relative to the single mutants; SWAT-GFP and mCherry fusion proteins localize to the cytosol; proposed role in maintenance of genome integrity [Source:SGD;Acc:S000003575]
5919	YOR185C	-3.58828	5.26999	219.962	4.43469e-09	4.16189e-07	GSP2	GTP binding protein (mammalian Ranp homolog); involved in the maintenance of nuclear organization, RNA processing and transport; interacts with Kap121p, Kap123p and Pdr6p (karyophilin betas); not required for viability; protein abundance increases in response to DNA replication stress; GSP2 has a paralog, GSP1, that arose from the whole genome duplication [Source:SGD;Acc:S000005711]
335	YBR020W	-3.58217	0.701821	24.2903	0.000348975	0.00181565	GAL1	Galactokinase; phosphorylates alpha-D-galactose to alpha-D-galactose-1-phosphate in the first step of galactose catabolism; expression regulated by Gal4p; human homolog GALK2 complements yeast null mutant; GAL1 has a paralog, GAL3, that arose from the whole genome duplication [Source:SGD;Acc:S000000224]
3782	YKL096W-A	-3.5631	6.32983	11.2652	0.00571393	0.0173443	CWP2	Covalently linked cell wall mannoprotein; major constituent of the cell wall; plays a role in stabilizing the cell wall; involved in low pH resistance; precursor is GPI-anchored [Source:SGD;Acc:S000001956]
1908	YER121W	-3.55823	1.02588	22.5134	0.000476578	0.00231915	YER121W	Putative protein of unknown function; may be involved in phosphatase regulation and/or generation of precursor metabolites and energy [Source:SGD;Acc:S000000923]
5912	YOR178C	-3.55612	1.25671	22.8443	0.000449139	0.00221663	GAC1	Regulatory subunit for Glc7p type-1 protein phosphatase (PP1); tethers Glc7p to Gsy2p glycogen synthase, binds Hsf1p heat shock transcription factor, required for induction of some HSF-regulated genes under heat shock; GAC1 has a paralog, PIG1, that arose from the whole genome duplication [Source:SGD;Acc:S000005704]
3086	YIL045W	-3.55384	6.32876	357.749	2.68186e-10	6.78633e-08	PIG2	Putative type-1 protein phosphatase targeting subunit; tethers Glc7p type-1 protein phosphatase to Gsy2p glycogen synthase; PIG2 has a paralog, GIP2, that arose from the whole genome duplication [Source:SGD;Acc:S000001307]
3428	YJL144W	-3.55131	-0.00690886	15.3004	0.00206713	0.0076059	YJL144W	Cytoplasmic hydrophilin essential in desiccation-rehydration process; expression induced by osmotic stress, starvation and during stationary phase; protein abundance increases in response to DNA replication stress [Source:SGD;Acc:S000003680]
4368	YLR251W	-3.54203	0.45816	11.9827	0.00470451	0.0148217	SYM1	Protein required for ethanol metabolism; induced by heat shock and localized to the inner mitochondrial membrane; homologous to mammalian peroxisomal membrane protein Mpv17; human homolog MPV17 is implicated in hepatocerebral mtDNA depletion syndromes (MDDS), and complements yeast null mutant [Source:SGD;Acc:S000004241]
2126	YFR053C	-3.50398	2.13708	35.072	7.01427e-05	0.000509771	HXK1	Hexokinase isoenzyme 1; a cytosolic protein that catalyzes phosphorylation of glucose during glucose metabolism; expression is highest during growth on non-glucose carbon sources; glucose-induced repression involves hexokinase Hxk2p; HXK1 has a paralog, HXK2, that arose from the whole genome duplication [Source:SGD;Acc:S000001949]
3143	YIL099W	-3.50354	3.51662	133.776	7.29564e-08	2.8602e-06	SGA1	Intracellular sporulation-specific glucoamylase; involved in glycogen degradation; induced during starvation of a/a diploids late in sporulation, but dispensable for sporulation [Source:SGD;Acc:S000001361]
5231	YNL115C	-3.49982	4.9728	297.596	7.80235e-10	1.20655e-07	YNL115C	Putative protein of unknown function; green fluorescent protein (GFP)-fusion protein localizes to mitochondria; YNL115C is not an essential gene [Source:SGD;Acc:S000005059]
2554	YGR146C	-3.49957	2.32982	80.0739	1.17493e-06	2.22613e-05	ECL1	Protein of unknown function; mitochondrial-dependent role in the extension of chronological lifespan; overexpression increases oxygen consumption and respiratory activity while deletion results in reduced oxygen consumption under conditions of caloric restriction; induced by iron homeostasis transcription factor Aft2p; multicopy suppressor of temperature sensitive hsf1 mutant; induced by treatment with 8-methoxypsoralen and UVA irradiation [Source:SGD;Acc:S000003378]
5056	YMR280C	-3.4977	4.30875	142.867	5.06403e-08	2.18538e-06	CAT8	Zinc cluster transcriptional activator; necessary for derepression of a variety of genes under non-fermentative growth conditions, active after diauxic shift, binds carbon source responsive elements; relative distribution to the nucleus increases upon DNA replication stress [Source:SGD;Acc:S000004893]
6301	YPL154C	-3.49243	4.40528	56.7039	6.95595e-06	8.79421e-05	PEP4	Vacuolar aspartyl protease (proteinase A); required for posttranslational precursor maturation of vacuolar proteinases; important for protein turnover after oxidative damage; plays a protective role in acetic acid induced apoptosis; synthesized as a zymogen, self-activates [Source:SGD;Acc:S000006075]
1521	YDR406W-A	-3.48393	1.65587	32.1494	0.000104012	0.000684441	YDR406W-A	Dubious open reading frame unlikely to encode a functional protein; identified by fungal homology and RT-PCR [Source:SGD;Acc:S000028543]
1156	YDR059C	-3.46453	2.48681	21.7331	0.000549404	0.00260357	UBC5	Ubiquitin-conjugating enzyme; mediates selective degradation of short-lived, abnormal, or excess proteins, including histone H3; central component of the cellular stress response; expression is heat inducible; protein abundance increases in response to DNA replication stress; UBC5 has a paralog, UBC4, that arose from the whole genome duplication [Source:SGD;Acc:S000002466]
5124	YNL014W	-3.4435	5.72568	275.729	1.21235e-09	1.60695e-07	HEF3	Translational elongation factor EF-3; member of the ABC superfamily; stimulates EF-1 alpha-dependent binding of aminoacyl-tRNA by the ribosome; normally expressed in zinc deficient cells; HEF3 has a paralog, YEF3, that arose from the whole genome duplication [Source:SGD;Acc:S000004959]
4483	YLR356W	-3.43144	2.86433	48.2452	1.54925e-05	0.000163656	ATG33	Mitochondrial mitophagy-specific protein; required primarily for mitophagy induced at post-log phase; not required for other types of selective autophagy or macroautophagy; conserved within fungi, but not in higher eukaryotes; ATG33 has a paralog, SCM4, that arose from the whole genome duplication [Source:SGD;Acc:S000004348]
3131	YIL087C	-3.43129	4.05124	24.5532	0.0003337	0.00174761	AIM19	Protein of unknown function; mitochondrial protein that physically interacts with Tim23p; null mutant displays reduced respiratory growth [Source:SGD;Acc:S000001349]
4168	YLR070C	-3.42924	1.01052	21.7832	0.000544357	0.00258791	XYL2	Xylitol dehydrogenase; converts xylitol to D-xylulose; expression induced by xylose, even though this pentose sugar is not well utilized by S. cerevisiae; null mutant has cell wall defect [Source:SGD;Acc:S000004060]
5655	YOL101C	-3.41527	2.85932	129.191	8.84828e-08	3.28389e-06	IZH4	Membrane protein involved in zinc ion homeostasis; member of the four-protein IZH family; expression induced by fatty acids and altered zinc levels; deletion reduces sensitivity to excess zinc; possible role in sterol metabolism; protein increases in abundance and relocalizes from nucleus to ER upon DNA replication stress; IZH4 has a paralog, IZH1, that arose from the whole genome duplication [Source:SGD;Acc:S000005461]
3266	YIR030W-A	-3.40104	1.74346	45.4305	2.07491e-05	0.000200539	YIR030W-A	Dubious open reading frame; unlikely to encode a functional protein, based on available experimental and comparative sequence data; overlaps ORF DAL7/YIR031C [Source:SGD;Acc:S000028802]
175	YAR035W	-3.39623	1.45204	22.0763	0.000515876	0.00247437	YAT1	Outer mitochondrial carnitine acetyltransferase; minor ethanol-inducible enzyme involved in transport of activated acyl groups from the cytoplasm into the mitochondrial matrix; phosphorylated [Source:SGD;Acc:S000000080]
369	YBR054W	-3.3865	4.91353	64.6267	3.58157e-06	5.30281e-05	YRO2	Protein with a putative role in response to acid stress; null mutant is sensitive to acetic acid; transcription is regulated by Haa1p and induced in the presence of acetic acid; protein observed in plasma membrane foci in the presence of acetic acid; the authentic, non-tagged protein is detected in a phosphorylated state in highly purified mitochondria in high-throughput studies [Source:SGD;Acc:S000000258]
6502	YPR061C	-3.38565	2.58097	66.3975	3.11737e-06	4.74163e-05	JID1	Probable Hsp40p co-chaperone; has a DnaJ-like domain and appears to be involved in ER-associated degradation of misfolded proteins containing a tightly folded cytoplasmic domain; inhibits replication of Brome mosaic virus in S. cerevisiae [Source:SGD;Acc:S000006265]
4051	YLL023C	-3.3746	3.23685	30.1508	0.000138347	0.000857657	POM33	Transmembrane nucleoporin; involved in nuclear pore complex (NPC) distribution, assembly or stabilization; highly conserved across species, orthologous to human TMEM33 and paralogous to Per33p; protein abundance increases in response to DNA replication stress [Source:SGD;Acc:S000003946]
5316	YNL195C	-3.36957	2.28154	47.709	1.63613e-05	0.00017025	YNL195C	Protein of unknown function; shares a promoter with YNL194C; the authentic, non-tagged protein is detected in highly purified mitochondria in high-throughput studies; YNL195C has a paralog, HBT1, that arose from the whole genome duplication [Source:SGD;Acc:S000005139]
6634	YPR184W	-3.30827	4.16299	70.9309	2.21582e-06	3.60686e-05	GDB1	Glycogen debranching enzyme; contains glucanotranferase and alpha-1,6-amyloglucosidase activities; required for glycogen degradation; phosphorylated in mitochondria; activity is inhibited by Igd1p; protein abundance increases in response to DNA replication stress [Source:SGD;Acc:S000006388]
4178	YLR080W	-3.29394	3.42962	99.1832	3.74996e-07	9.62028e-06	EMP46	Integral membrane component of ER-derived COPII-coated vesicles; functions in ER to Golgi transport; EMP46 has a paralog, EMP47, that arose from the whole genome duplication [Source:SGD;Acc:S000004070]
6133	YOR388C	-3.28713	-0.331693	11.5117	0.00534089	0.0164542	FDH1	NAD(+)-dependent formate dehydrogenase; may protect cells from exogenous formate [Source:SGD;Acc:S000005915]
1735	YEL057C	-3.27347	2.04288	71.6233	2.10677e-06	3.46817e-05	SDD1	Protein of unknown function; overproduction suppresses lethality due to expression of the dominant PET9 allele AAC2-A128P; may have a role in telomere maintenance; target of UME6 regulation [Source:SGD;Acc:S000000783]
5974	YOR237W	-3.26513	2.78428	87.6768	7.26484e-07	1.61773e-05	HES1	Protein implicated in the regulation of ergosterol biosynthesis; one of a seven member gene family with a common essential function and non-essential unique functions; similar to human oxysterol binding protein (OSBP); SWAT-GFP and mCherry fusion proteins localize to the bud neck and vacuolar membrane; HES1 has a paralog, KES1, that arose from the whole genome duplication [Source:SGD;Acc:S000005763]
499	YBR169C	-3.25402	7.40693	190.897	9.93351e-09	7.1818e-07	SSE2	Member of Hsp110 subclass of the heat shock protein 70 (HSP70) family; serves as nucleotide exchange factor to load ATP onto the SSA class of cytosolic Hsp70s; may be involved in protein folding; localized to the cytoplasm; SSE2 has a paralog, SSE1, that arose from the whole genome duplication [Source:SGD;Acc:S000000373]
276	YBL078C	-3.22119	3.20955	81.1924	1.09202e-06	2.11085e-05	ATG8	Component of autophagosomes and Cvt vesicles; regulator of Atg1p, targets it to autophagosomes; binds the Atg1p-Atg13p complex, triggering its vacuolar degradation; unique ubiquitin-like protein whose conjugation target is lipid phosphatidylethanolamine (PE); Atg8p-PE is anchored to membranes, is involved in phagophore expansion, and may mediate membrane fusion during autophagosome formation; deconjugation of Atg8p-PE is required for efficient autophagosome biogenesis [Source:SGD;Acc:S000000174]
3975	YKR058W	-3.20601	1.99018	61.31	4.68696e-06	6.49062e-05	GLG1	Glycogenin glucosyltransferase; self-glucosylating initiator of glycogen synthesis, also glucosylates n-dodecyl-beta-D-maltoside; SWAT-GFP and mCherry fusion proteins localize to the cell periphery and vacuole respectively; similar to mammalian glycogenin; GLG1 has a paralog, GLG2, that arose from the whole genome duplication [Source:SGD;Acc:S000001766]
2051	YFL054C	-3.19911	3.83083	86.4547	7.82848e-07	1.71024e-05	AQY3	Putative channel-like protein; similar to Fps1p; mediates passive diffusion of glycerol in the presence of ethanol [Source:SGD;Acc:S000001840]
658	YCL012C	-3.19554	2.13171	27.4375	0.000208574	0.00119458	YCL012C	Protein of unknown function; SWAT-GFP and mCherry fusion proteins localize to the endoplasmic reticulum and vacuole respectively; orthologs are present in S. bayanus, S. paradoxus and Ashbya gossypii; YCL012C is not an essential gene [Source:SGD;Acc:S000029705]
5705	YOL151W	-3.19282	2.84177	36.2125	6.05562e-05	0.000451293	GRE2	3-methylbutanal reductase and NADPH-dependent methylglyoxal reductase; stress induced (osmotic, ionic, oxidative, heat shock and heavy metals); regulated by the HOG pathway; restores resistance to glycolaldehyde by coupling reduction of glycolaldehyde to ethylene glycol and oxidation of NADPH to NADP+; protein abundance increases in response to DNA replication stress; methylglyoxal reductase (NADPH-dependent) is also known as D-lactaldehyde dehydrogenase [Source:SGD;Acc:S000005511]
3098	YIL055C	-3.1877	3.97265	112.892	1.85651e-07	5.75589e-06	YIL055C	Putative protein of unknown function [Source:SGD;Acc:S000001317]
3275	YIR038C	-3.18456	4.44004	79.3594	1.23176e-06	2.302e-05	GTT1	ER associated glutathione S-transferase; capable of homodimerization; glutathione transferase for Yvc1p vacuolar cation channel; expression induced during the diauxic shift and throughout stationary phase; functional overlap with Gtt2p, Grx1p, and Grx2p [Source:SGD;Acc:S000001477]
3473	YJL188C	-3.18324	-0.476099	9.17004	0.0105037	0.0285071	BUD19	Dubious open reading frame; unlikely to encode a functional protein, based on available experimental and comparative sequence data; not conserved in closely related Saccharomyces species; 88% of ORF overlaps the verified gene RPL39; diploid mutant displays a weak budding pattern phenotype in a systematic assay [Source:SGD;Acc:S000003724]
2539	YGR131W	-3.18166	0.576065	32.5519	9.83641e-05	0.000658165	FHN1	Protein of unknown function; induced by ketoconazole; promoter region contains sterol regulatory element motif, which has been identified as a Upc2p-binding site; overexpression complements function of Nce102p in NCE102 deletion strain; FHN1 has a paralog, NCE102, that arose from the whole genome duplication [Source:SGD;Acc:S000003363]
550	YBR214W	-3.17689	5.31018	152.409	3.5305e-08	1.66562e-06	SDS24	Protein involved in cell separation during budding; one of two S. cerevisiae homologs (Sds23p and Sds24p) of the S. pombe Sds23 protein, which is implicated in APC/cyclosome regulation; may play an indirect role in fluid-phase endocytosis; protein abundance increases in response to DNA replication stress; SDS24 has a paralog, SDS23, that arose from the whole genome duplication [Source:SGD;Acc:S000000418]
5479	YNR014W	-3.17324	0.587118	30.0463	0.000140478	0.000868937	YNR014W	Putative protein of unknown function; expression is cell-cycle regulated, Azf1p-dependent, and heat-inducible; YNR014W has a paralog, YMR206W, that arose from the whole genome duplication [Source:SGD;Acc:S000005297]
2411	YGR008C	-3.16181	5.2291	85.4063	8.35299e-07	1.73512e-05	STF2	Protein involved in resistance to desiccation stress; Stf2p exhibits antioxidant properties, and its overexpression prevents ROS accumulation and apoptosis; binds to F0 sector of mitochondrial F1F0 ATPase in vitro and may modulate the inhibitory action of Inh1p and Stf1p; protein abundance increases in response to DNA replication stress; STF2 has a paralog, TMA10, that arose from the whole genome duplication [Source:SGD;Acc:S000003240]
2052	YFL055W	-3.16054	0.692127	18.9291	0.000944026	0.00402096	AGP3	Low-affinity amino acid permease; may act to supply the cell with amino acids as nitrogen source in nitrogen-poor conditions; transcription is induced under conditions of sulfur limitation; plays a role in regulating Ty1 transposition [Source:SGD;Acc:S000001839]
1145	YDR048C	-3.15876	0.47339	8.14061	0.0145394	0.0374019	YDR048C	Dubious open reading frame; unlikely to encode a functional protein, based on available experimental and comparative sequence data; partially overlaps ORF VMS1/YDR049W [Source:SGD;Acc:S000002455]
5125	YNL015W	-3.15776	3.44614	44.8415	2.2098e-05	0.000210465	PBI2	Cytosolic inhibitor of vacuolar proteinase B (PRB1); required for efficient vacuole inheritance; with thioredoxin forms protein complex LMA1, which assists in priming SNARE molecules and promotes vacuole fusion; protein abundance increases in response to DNA replication stress [Source:SGD;Acc:S000004960]
6380	YPL230W	-3.14982	3.13061	84.2933	8.95531e-07	1.82616e-05	USV1	Putative transcription factor containing a C2H2 zinc finger; mutation affects transcriptional regulation of genes involved in growth on non-fermentable carbon sources, response to salt stress and cell wall biosynthesis; USV1 has a paralog, RGM1, that arose from the whole genome duplication [Source:SGD;Acc:S000006151]
2324	YGL188C	-3.09889	7.69877	15.3046	0.00206512	0.00760352	YGL188C	Dubious open reading frame; unlikely to encode a functional protein, based on available experimental and comparative sequence data [Source:SGD;Acc:S000003156]
3276	YIR039C	-3.09698	0.718396	11.5615	0.00526895	0.0162866	YPS6	Putative GPI-anchored aspartic protease; member of the yapsin family of proteases involved in cell wall growth and maintenance [Source:SGD;Acc:S000001478]
206	YBL015W	-3.09668	4.75654	160.145	2.67543e-08	1.40511e-06	ACH1	Protein with CoA transferase activity; particularly for CoASH transfer from succinyl-CoA to acetate; has minor acetyl-CoA-hydrolase activity; phosphorylated; required for acetate utilization and for diploid pseudohyphal growth [Source:SGD;Acc:S000000111]
5399	YNL277W-A	-3.09344	5.1341	110.682	2.06798e-07	6.18948e-06	YNL277W-A	Putative protein of unknown function [Source:SGD;Acc:S000028852]
6470	YPR030W	-3.09159	3.66952	88.0994	7.08104e-07	1.59596e-05	CSR2	Nuclear ubiquitin protein ligase binding protein; may regulate utilization of nonfermentable carbon sources and endocytosis of plasma membrane proteins; overproduction suppresses chs5 spa2 lethality at high temp; ubiquitinated by Rsp5p, deubiquitinated by Ubp2p; CSR2 has a paralog, ECM21, that arose from the whole genome duplication [Source:SGD;Acc:S000006234]
5136	YNL025C	-3.08432	-0.0569894	15.227	0.00210257	0.00768044	SSN8	Cyclin-like component of the RNA polymerase II holoenzyme; involved in phosphorylation of the RNA polymerase II C-terminal domain; forms a kinase-cyclin pair in the RNAPII holoenzyme with Ssn3p; required for both entry into and execution of the meiotic program; involved in glucose repression and telomere maintenance; cyclin homolog 35% identical to human cyclin C [Source:SGD;Acc:S000004970]
724	YCR007C	-3.0841	1.43117	44.2	2.36853e-05	0.00022191	YCR007C	Putative integral membrane protein; member of DUP240 gene family; SWAT-GFP and mCherry fusion proteins localize to the cell periphery and vacuole; YCR007C is not an essential gene [Source:SGD;Acc:S000000600]
5205	YNL092W	-3.07812	2.02791	34.65	7.41303e-05	0.000531124	YNL092W	S-adenosylmethionine-dependent protein methyltransferase; capable of automethylation; member of the seven beta-strand family; YNL092W is not an essential gene [Source:SGD;Acc:S000005036]
968	YDL130W-A	-3.07789	6.9992	214.587	5.10727e-09	4.51304e-07	STF1	Protein involved in regulation of the mitochondrial F1F0-ATP synthase; Stf1p and Stf2p act as stabilizing factors that enhance inhibitory action of the Inh1p protein; protein abundance increases in response to DNA replication stress; STF1 has a paralog, INH1, that arose from the whole genome duplication [Source:SGD;Acc:S000007232]
5632	YOL082W	-3.07471	3.83887	166.175	2.17384e-08	1.18728e-06	ATG19	Receptor protein for the cytoplasm-to-vacuole targeting (Cvt) pathway; delivers cargo proteins aminopeptidase I (Ape1p) and alpha-mannosidase (Ams1p) to the phagophore assembly site for packaging into Cvt vesicles; interaction with Atg19p during the Cvt pathway requires phosphorylation by Hrr25p [Source:SGD;Acc:S000005442]
3908	YKL217W	-3.05402	1.40716	26.588	0.000238621	0.00133642	JEN1	Monocarboxylate/proton symporter of the plasma membrane; transport activity is dependent on the pH gradient across the membrane; mediates high-affinity uptake of carbon sources lactate, pyuvate, and acetate, and also of the micronutrient selenite, whose structure mimics that of monocarboxylates; expression and localization are tightly regulated, with transcription repression, mRNA degradation, and protein endocytosis and degradation all occurring in the presence of glucose [Source:SGD;Acc:S000001700]
3522	YJR008W	-3.02015	3.09186	65.1769	3.42917e-06	5.10607e-05	MHO1	Protein of unknown function; inhibits haploid invasive growth when overexpressed; synthetically lethal with phospholipase C (PLC1); expression induced by mild heat-stress on a non-fermentable carbon source, upon entry into stationary phase and upon nitrogen deprivation; repressed by inosine and choline in an Opi1p-dependent manner; highly conserved from bacteria to human; Memo, the human homolog, is an ErbB2 interacting protein with an essential function in cell motility [Source:SGD;Acc:S000003768]
1047	YDL204W	-3.01035	1.80287	46.5345	1.84711e-05	0.000185612	RTN2	Reticulon protein; involved in nuclear pore assembly and maintenance of tubular ER morphology; promotes membrane curvature; regulates the ER asymmetry-induced inheritance block during ER stress; role in ER-derived peroxisomal biogenesis; interacts with Sec6p, Yip3p, and Sbh1p; less abundant than RTN1; member of RTNLA (reticulon-like A) subfamily; protein increases in abundance and relocalizes to plasma membrane upon DNA replication stress [Source:SGD;Acc:S000002363]
1278	YDR178W	-2.99513	0.885124	25.1006	0.000304342	0.00162287	SDH4	Membrane anchor subunit of succinate dehydrogenase (SDH); involved in coupling the oxidation of succinate to the transfer of electrons to ubiquinone as part of the TCA cycle and the mitochondrial respiratory chain; has similarity to human SDH subunit D (SDHD), which is implicated in paraganglioma [Source:SGD;Acc:S000002585]
5883	YOR152C	-2.98925	1.01301	18.8121	0.000966664	0.00410795	ATG40	Autophagy receptor with a role in endoplasmic reticulum degradation; involved specifically in autophagy of cortical and cytoplasmic ER in response to nitrogen starvation or rapamycin treatment; localizes to the cortical and cytoplasmic ER; similar to human FAM134B, which is also involved in ER autophagy and is associated with sensory neuropathy [Source:SGD;Acc:S000005678]
4476	YLR349W	-2.98867	0.455681	9.88306	0.00847489	0.023988	YLR349W	Dubious open reading frame; unlikely to encode a functional protein, based on available experimental and comparative sequence data; overlaps the verified ORF DIC1/YLR348C [Source:SGD;Acc:S000004341]
4811	YMR057C	-2.98329	1.29098	31.5112	0.000113762	0.00073727	YMR057C	Dubious open reading frame; unlikely to encode a functional protein, based on available experimental and comparative sequence data; partially overlaps verified ORF AAC1 [Source:SGD;Acc:S000004661]
4796	YMR040W	-2.95503	4.69431	251.718	2.04823e-09	2.37553e-07	YET2	Protein of unknown function that may interact with ribosomes; based on co-purification experiments; homolog of human BAP31 protein; YET2 has a paralog, YET1, that arose from the whole genome duplication [Source:SGD;Acc:S000004643]
6145	YPL003W	-2.94707	3.6969	48.2829	1.54336e-05	0.000163344	ULA1	Protein that activates Rub1p (NEDD8) before neddylation; acts together with Uba3p; may play a role in protein degradation [Source:SGD;Acc:S000005924]
1094	YDR001C	-2.94428	6.69801	269.673	1.37791e-09	1.70463e-07	NTH1	Neutral trehalase, degrades trehalose; required for thermotolerance and may mediate resistance to other cellular stresses; phosphorylated and activated by Cdc28p at the G1/S phase transition to coordinately regulate carbohydrate metabolism and the cell cycle; inhibited by Dcs1p; NTH1 has a paralog, NTH2, that arose from the whole genome duplication [Source:SGD;Acc:S000002408]
6350	YPL201C	-2.94187	-0.217295	8.14141	0.0145357	0.0374019	YIG1	Protein that interacts with glycerol 3-phosphatase; plays a role in anaerobic glycerol production; localizes to the nucleus and cytosol [Source:SGD;Acc:S000006122]
365	YBR050C	-2.93521	2.33231	85.4691	8.32045e-07	1.73483e-05	REG2	Regulatory subunit of the Glc7p type-1 protein phosphatase; involved with Reg1p, Glc7p, and Snf1p in regulation of glucose-repressible genes, also involved in glucose-induced proteolysis of maltose permease; REG2 has a paralog, REG1, that arose from the whole genome duplication [Source:SGD;Acc:S000000254]
2239	YGL104C	-2.93383	0.47984	10.446	0.00719392	0.0209788	VPS73	Mitochondrial protein; mutation affects vacuolar protein sorting; putative transporter; member of the sugar porter family; VPS73 has a paralog, YBR241C, that arose from the whole genome duplication [Source:SGD;Acc:S000003072]
4857	YMR101C	-2.91525	2.75614	58.4329	5.97942e-06	7.79565e-05	SRT1	Forms the dehydrodolichyl diphosphate syntase (DDS) complex with NUS1; involved in synthesis of long-chain dolichols (19-22 isoprene units; as opposed to Rer2p which synthesizes shorter-chain dolichols); localizes to lipid bodies; transcription is induced during stationary phase [Source:SGD;Acc:S000004707]
1322	YDR218C	-2.90771	4.38963	86.6896	7.71628e-07	1.69789e-05	SPR28	Sporulation-specific homolog of the CDC3/10/11/12 family of genes; meiotic septin expressed at high levels during meiotic divisions and ascospore formation; the yeast CDC3/10/11/12 family is a family of bud neck microfilament genes [Source:SGD;Acc:S000002626]
961	YDL124W	-2.90744	5.55028	63.5355	3.90776e-06	5.59242e-05	YDL124W	NADPH-dependent alpha-keto amide reductase; reduces aromatic alpha-keto amides, aliphatic alpha-keto esters, and aromatic alpha-keto esters; member of the aldo-keto reductase (AKR) family; protein abundance increases in response to DNA replication stress [Source:SGD;Acc:S000002282]
1801	YER037W	-2.90331	6.31614	177.604	1.49432e-08	9.33563e-07	PHM8	Lysophosphatidic acid (LPA) phosphatase, nucleotidase; principle and physiological nucleotidase working on GMP, UMP and CMP; involved in LPA hydrolysis in response to phosphate starvation and ribose salvage pathway; phosphatase activity is soluble and Mg2+ dependent; expression is induced by low phosphate levels and by inactivation of Pho85p; repressed by Gcn4p under normal conditions; PHM8 has a paralog, SDT1, that arose from the whole genome duplication [Source:SGD;Acc:S000000839]
2783	YHR008C	-2.89709	7.25479	140.704	5.51255e-08	2.36065e-06	SOD2	Mitochondrial manganese superoxide dismutase; protects cells against oxygen toxicity and oxidative stress; human mitochondrial SOD2 can complement a yeast null mutant and human cytoplasmic SOD1 can also complement when targeted to the mitochondrial matrix [Source:SGD;Acc:S000001050]
4661	YML054C	-2.89494	6.1609	213.516	5.25512e-09	4.57113e-07	CYB2	Cytochrome b2 (L-lactate cytochrome-c oxidoreductase); component of the mitochondrial intermembrane space, required for lactate utilization; expression is repressed by glucose and anaerobic conditions [Source:SGD;Acc:S000004518]
4472	YLR346C	-2.8942	2.03821	59.8883	5.27977e-06	7.09242e-05	CIS1	Protein of unknown function found in mitochondria; expression is regulated by transcription factors involved in pleiotropic drug resistance, Pdr1p and Yrr1p; not an essential gene; YLR346C has a paralog, YGR035C, that arose from the whole genome duplication [Source:SGD;Acc:S000004338]
1824	YER054C	-2.89355	4.59602	130.546	8.35261e-08	3.1632e-06	GIP2	Putative regulatory subunit of protein phosphatase Glc7p; involved in glycogen metabolism; contains a conserved motif (GVNK motif) that is also found in Gac1p, Pig1p, and Pig2p; GIP2 has a paralog, PIG2, that arose from the whole genome duplication [Source:SGD;Acc:S000000856]
3449	YJL164C	-2.89291	3.13542	85.4739	8.31795e-07	1.73483e-05	TPK1	cAMP-dependent protein kinase catalytic subunit; promotes vegetative growth in response to nutrients via the Ras-cAMP signaling pathway; inhibited by regulatory subunit Bcy1p in the absence of cAMP; phosphorylates and inhibits Whi3p to promote G1/S phase passage; partially redundant with Tpk2p and Tpk3p; phosphorylates pre-Tom40p, which impairs its import into mitochondria under non-respiratory conditions; TPK1 has a paralog, TPK3, that arose from the whole genome duplication [Source:SGD;Acc:S000003700]
3731	YKL050C	-2.88763	6.74244	112.572	1.88546e-07	5.7777e-06	YKL050C	Protein of unknown function; the YKL050W protein is a target of the SCFCdc4 ubiquitin ligase complex and YKL050W transcription is regulated by Azf1p; YKL050C has a paralog, EIS1, that arose from the whole genome duplication [Source:SGD;Acc:S000001533]
2085	YFR018C	-2.88535	1.44162	17.9064	0.00116522	0.00477993	YFR018C	Putative protein of unknown function; SWAT-GFP and seamless GFP fusion proteins localize to the endoplasmic reticulum and mCherry fusion protein localizes to the vacuole [Source:SGD;Acc:S000001914]
1320	YDR216W	-2.87612	5.08238	116.133	1.59019e-07	5.20742e-06	ADR1	Carbon source-responsive zinc-finger transcription factor; required for transcription of the glucose-repressed gene ADH2, of peroxisomal protein genes, and of genes required for ethanol, glycerol, and fatty acid utilization [Source:SGD;Acc:S000002624]
5026	YMR252C	-2.87522	1.58278	20.1763	0.000737463	0.003287	YMR252C	Putative protein of unknown function; green fluorescent protein (GFP)-fusion protein localizes to mitochondria; YMR252C is not an essential gene [Source:SGD;Acc:S000004865]
913	YDL079C	-2.8734	1.817	55.2905	7.89442e-06	9.63777e-05	MRK1	Glycogen synthase kinase 3 (GSK-3) homolog; one of four GSK-3 homologs in S. cerevisiae that function to activate Msn2p-dependent transcription of stress responsive genes and that function in protein degradation; MRK1 has a paralog, RIM11, that arose from the whole genome duplication [Source:SGD;Acc:S000002237]
2476	YGR070W	-2.84893	5.26911	166.301	2.16458e-08	1.18728e-06	ROM1	Guanine nucleotide exchange factor (GEF) for Rho1p; mutations are synthetically lethal with mutations in rom2, which also encodes a GEP; ROM1 has a paralog, ROM2, that arose from the whole genome duplication [Source:SGD;Acc:S000003302]
803	YCR083W	-2.84009	2.61241	58.3594	6.01752e-06	7.82699e-05	TRX3	Mitochondrial thioredoxin; highly conserved oxidoreductase required to maintain the redox homeostasis of the cell, forms the mitochondrial thioredoxin system with Trr2p, redox state is maintained by both Trr2p and Glr1p [Source:SGD;Acc:S000000679]
4964	YMR194C-B	-2.83338	3.45834	99.5362	3.67872e-07	9.51685e-06	CMC4	Protein that localizes to the mitochondrial intermembrane space; localizes via the Mia40p-Erv1p system; contains twin cysteine-x(9)-cysteine motifs [Source:SGD;Acc:S000028514]
4088	YLL060C	-2.82091	0.0359324	12.6403	0.00395897	0.0127781	GTT2	Glutathione S-transferase capable of homodimerization; functional overlap with Gtt2p, Grx1p, and Grx2p; protein abundance increases in response to DNA replication stress [Source:SGD;Acc:S000003983]
2369	YGL230C	-2.81461	-0.222199	8.29356	0.0138369	0.036018	YGL230C	Putative protein of unknown function; non-essential gene [Source:SGD;Acc:S000003199]
5075	YMR297W	-2.7984	5.94291	34.8163	7.25279e-05	0.000523687	PRC1	Vacuolar carboxypeptidase Y (proteinase C, CPY); broad-specificity C-terminal exopeptidase involved in non-specific protein degradation in the vacuole; member of the serine carboxypeptidase family [Source:SGD;Acc:S000004912]
3470	YJL185C	-2.79726	0.302984	9.60645	0.00920178	0.0255748	ATG36	Pex3p interacting protein, required for pexophagy; interacts with Atg8p and Atg11p; mRNA is weakly cell cycle regulated, peaking in G2 phase; YJL185C is a non-essential gene [Source:SGD;Acc:S000003721]
233	YBL039W-B	-2.79452	4.16637	166.525	2.14825e-08	1.18728e-06	YBL039W-B	Putative protein of unknown function; mCherry fusion protein localizes to the vacuole [Source:SGD;Acc:S000028517]
6643	YPR193C	-2.79166	4.19134	98.389	3.91619e-07	9.90975e-06	HPA2	Tetrameric histone acetyltransferase; has similarity to Gcn5p, Hat1p, Elp3p, and Hpa3p; acetylates histones H3 and H4 in vitro and exhibits autoacetylation activity; also acetylates polyamines [Source:SGD;Acc:S000006397]
855	YDL022W	-2.78957	2.53529	32.569	9.81313e-05	0.000657397	GPD1	NAD-dependent glycerol-3-phosphate dehydrogenase; key enzyme of glycerol synthesis, essential for growth under osmotic stress; expression regulated by high-osmolarity glycerol response pathway; protein abundance increases in response to DNA replication stress; constitutively inactivated via phosphorylation by the protein kinases Ypk1p and Ypk2p, dephosphorylation increases catalytic activity; forms a heterodimer with Pnc1p to facilitate its peroxisomal import [Source:SGD;Acc:S000002180]
2464	YGR059W	-2.78845	1.8803	37.1987	5.3483e-05	0.000412382	SPR3	Sporulation-specific homolog of the CDC3/10/11/12 family of genes; septin protein involved in sporulation; regulated by ABFI; the yeast CDC3/10/11/12 family is a family of bud neck microfilament genes [Source:SGD;Acc:S000003291]
5323	YNL202W	-2.76778	3.80249	94.4723	4.87311e-07	1.17951e-05	SPS19	Peroxisomal 2,4-dienoyl-CoA reductase; auxiliary enzyme of fatty acid beta-oxidation; homodimeric enzyme required for growth and sporulation on petroselineate medium; expression induced during late sporulation and in the presence of oleate [Source:SGD;Acc:S000005146]
5427	YNL305C	-2.76537	6.72956	113.45	1.80715e-07	5.71613e-06	BXI1	Protein involved in apoptosis; variously described as containing a BCL-2 homology (BH3) domain or as a member of the BAX inhibitor family; reported to promote apoptosis under some conditions and to inhibit it in others; localizes to ER and vacuole; may link the unfolded protein response to apoptosis via regulation of calcium-mediated signaling; translocates to mitochondria under apoptosis-inducing conditions in a process involving Mir1p and Cor1p [Source:SGD;Acc:S000005249]
486	YBR157C	-2.76067	0.895086	17.4899	0.00127231	0.00511774	ICS2	Protein of unknown function; null mutation does not confer any obvious defects in growth, spore germination, viability, or carbohydrate utilization [Source:SGD;Acc:S000000361]
4375	YLR258W	-2.75907	7.19418	222.208	4.18471e-09	4.08707e-07	GSY2	Glycogen synthase; expression induced by glucose limitation, nitrogen starvation, heat shock, and stationary phase; activity regulated by cAMP-dependent, Snf1p and Pho85p kinases as well as by the Gac1p-Glc7p phosphatase; GSY2 has a paralog, GSY1, that arose from the whole genome duplication; relocalizes from cytoplasm to plasma membrane upon DNA replication stress [Source:SGD;Acc:S000004248]
1491	YDR379C-A	-2.75162	2.10651	44.8477	2.20835e-05	0.000210465	SDH6	Mitochondrial protein involved in assembly of succinate dehydrogenase; has a role in maturation of the Sdh2p subunit; member of the LYR protein family; mutations in human ortholog SDHAF1 are associated with infantile leukoencephalopathy [Source:SGD;Acc:S000007605]
2090	YFR023W	-2.74987	1.56301	23.0605	0.000432212	0.00215024	PES4	Poly(A) binding protein, suppressor of DNA polymerase epsilon mutation; PES4 has a paralog, MIP6, that arose from the whole genome duplication [Source:SGD;Acc:S000001919]
1367	YDR262W	-2.7436	3.61038	75.4916	1.60122e-06	2.82089e-05	YDR262W	Putative protein of unknown function; green fluorescent protein (GFP)-fusion protein localizes to the vacuole and is induced in response to the DNA-damaging agent MMS; gene expression increases in response to Zymoliase treatment [Source:SGD;Acc:S000002670]
6454	YPR015C	-2.73054	4.72187	144.119	4.82391e-08	2.11455e-06	YPR015C	Putative zinc finger transcription factor; binds DNA in sequence-specific manner; overexpression causes a cell cycle delay or arrest [Source:SGD;Acc:S000006219]
405	YBR085C-A	-2.7259	2.98697	44.0752	2.40093e-05	0.000223719	YBR085C-A	Protein of unknown function; green fluorescent protein (GFP)-fusion protein localizes to the cytoplasm and to the nucleus; protein abundance increases in response to DNA replication stress [Source:SGD;Acc:S000007522]
2939	YHR140W	-2.72426	1.6993	15.2891	0.00207254	0.00762078	YHR140W	Putative integral membrane protein of unknown function [Source:SGD;Acc:S000001182]
5768	YOR040W	-2.71827	2.31679	62.6514	4.19768e-06	5.90113e-05	GLO4	Mitochondrial glyoxalase II; catalyzes the hydrolysis of S-D-lactoylglutathione into glutathione and D-lactate; GLO4 has a paralog, GLO2, that arose from the whole genome duplication [Source:SGD;Acc:S000005566]
621	YBR280C	-2.71722	1.53752	35.7676	6.41018e-05	0.000475806	SAF1	F-Box protein involved in proteasome-dependent degradation of Aah1p; involved in proteasome-dependent degradation of Aah1p during entry of cells into quiescence; interacts with Skp1 [Source:SGD;Acc:S000000484]
5455	YNL333W	-2.71636	0.385944	16.1358	0.00170952	0.00653283	SNZ2	Member of a stationary phase-induced gene family; transcription of SNZ2 is induced prior to diauxic shift, and also in the absence of thiamin in a Thi2p-dependent manner; forms a coregulated gene pair with SNO2; interacts with Thi11p [Source:SGD;Acc:S000005277]
1171	YDR074W	-2.71439	6.85241	203.623	6.8854e-09	5.54538e-07	TPS2	Phosphatase subunit of the trehalose-6-P synthase/phosphatase complex; involved in synthesis of the storage carbohydrate trehalose; expression is induced by stress conditions and repressed by the Ras-cAMP pathway; protein abundance increases in response to DNA replication stress [Source:SGD;Acc:S000002481]
6025	YOR289W	-2.70899	2.93736	24.3196	0.000347228	0.00180994	YOR289W	Putative protein of unknown function; transcription induced by the unfolded protein response; green fluorescent protein (GFP)-fusion protein localizes to both the cytoplasm and the nucleus [Source:SGD;Acc:S000005815]
3006	YHR199C-A	-2.70146	1.19313	21.1287	0.000614856	0.00284059	NBL1	Subunit of the conserved chromosomal passenger complex (CPC); complex regulates mitotic chromosome segregation; not required for the kinase activity of the complex; mediates the interaction of Sli15p and Bir1p; other complex members are Ipl1p, Sli15p, and Bir1p [Source:SGD;Acc:S000029704]
6257	YPL113C	-2.69892	1.4786	20.1086	0.00074722	0.00332218	YPL113C	Glyoxylate reductase; acts on glyoxylate and hydroxypyruvate substrates; YPL113C is not an essential gene [Source:SGD;Acc:S000006034]
25	Q0075	-2.68766	7.99042	11.8152	0.00492008	0.0153988	AI5_BETA	Protein of unknown function; encoded within an intron of the mitochondrial COX1 gene; translational initiation codon is predicted to be ATA rather than ATG [Source:SGD;Acc:S000007266]
1476	YDR366C	-2.68157	0.724704	11.3804	0.00553589	0.0169109	YDR366C	Putative protein of unknown function [Source:SGD;Acc:S000002774]
4859	YMR103C	-2.66888	0.931849	20.8093	0.000653115	0.0029833	YMR103C	Putative protein of unknown function; conserved among S. cerevisiae strains; YMR103C is not an essential gene [Source:SGD;Acc:S000004709]
3880	YKL187C	-2.66866	0.947717	30.4584	0.000132285	0.00082745	FAT3	Protein required for fatty acid uptake; protein abundance increases in cortical patches in response to oleate exposure; the authentic, non-tagged protein is detected in a phosphorylated state in highly purified mitochondria in high-throughput studies; FAT3 has a paralog, YLR413W, that arose from the whole genome duplication [Source:SGD;Acc:S000001670]
1361	YDR256C	-2.66844	0.947791	24.0271	0.000365088	0.00187841	CTA1	Catalase A; breaks down hydrogen peroxide in the peroxisomal matrix formed by acyl-CoA oxidase (Pox1p) during fatty acid beta-oxidation [Source:SGD;Acc:S000002664]
5951	YOR215C	-2.66306	7.28953	219.523	4.4856e-09	4.16189e-07	AIM41	Protein of unknown function; the authentic protein is detected in highly purified mitochondria in high-throughput studies; null mutant displays reduced frequency of mitochondrial genome loss [Source:SGD;Acc:S000005741]
2552	YGR144W	-2.66209	1.29066	12.0213	0.00465654	0.0147039	THI4	Thiazole synthase; abundant protein involved in the formation of the thiazole moiety of thiamine during thiamine biosynthesis; acts more as a co-substrate rather than an enzyme by providing the sulphur source for thiazole formation; undergoes a single turnover only; required for mitochondrial genome stability in response to DNA damaging agents [Source:SGD;Acc:S000003376]
1804	YER039C	-2.65569	2.11178	32.1176	0.000104473	0.000686662	HVG1	Protein of unknown function; HVG1 has a paralog, VRG4, that arose from the whole genome duplication [Source:SGD;Acc:S000000841]
4581	YLR446W	-2.65233	2.46581	55.8632	7.49736e-06	9.29577e-05	YLR446W	Putative hexokinase; transcript is upregulated during sporulation and the unfolded protein response; YLR446W is not an essential gene [Source:SGD;Acc:S000004438]
3821	YKL133C	-2.64942	1.67023	29.2401	0.000158287	0.000958853	YKL133C	Putative protein of unknown function; not required for growth of cells lacking the mitochondrial genome; SWAT-GFP and mCherry fusion proteins localize to the mitochondria; YKL133C has a paralog, MGR3, that arose from the whole genome duplication [Source:SGD;Acc:S000001616]
4471	YLR345W	-2.6418	3.87034	36.6611	5.72115e-05	0.00042982	YLR345W	Similar to 6-phosphofructo-2-kinase enzymes; mRNA expression is repressed by the Rfx1p-Tup1p-Ssn6p repressor complex; YLR345W is not an essential gene [Source:SGD;Acc:S000004337]
4948	YMR181C	-2.64111	1.56289	22.5919	0.000469891	0.00229463	YMR181C	Protein of unknown function; mRNA transcribed as part of a bicistronic transcript with a predicted transcriptional repressor RGM1/YMR182C; mRNA is destroyed by nonsense-mediated decay (NMD); not an essential gene; YMR181C has a paralog, YPL229W, that arose from the whole genome duplication [Source:SGD;Acc:S000004793]
5107	YMR323W	-2.63112	1.84932	34.905	7.16898e-05	0.000518308	ERR3	Enolase, a phosphopyruvate hydratase; catalyzes the conversion of 2-phosphoglycerate to phosphoenolpyruvate; complements the growth defect of an ENO1 ENO2 double mutant in glucose [Source:SGD;Acc:S000004942]
883	YDL049C	-2.62887	2.39209	68.3718	2.68028e-06	4.17959e-05	KNH1	Protein with similarity to Kre9p; Kre9p is involved in cell wall beta 1,6-glucan synthesis; overproduction suppresses growth defects of a kre9 null mutant; required for propionic acid resistance [Source:SGD;Acc:S000002207]
4959	YMR191W	-2.62573	0.453569	8.56571	0.0126833	0.0333407	SPG5	Protein required for proteasome assembly during quiescence; binds to base of the proteasome regulartory particle; required for survival at high temperature during stationary phase; not required for growth on nonfermentable carbon sources [Source:SGD;Acc:S000004803]
1777	YER015W	-2.62104	1.83825	26.2157	0.000253367	0.00139791	FAA2	Medium chain fatty acyl-CoA synthetase; activates imported fatty acids; accepts a wide range of fatty acid chain lengths with a preference for medium chains, C9:0-C13:0; localized to the peroxisome; comparative analysis suggests that a mitochondrially targeted form may result from translation starting at a non-canonical codon upstream of the annotated start codon [Source:SGD;Acc:S000000817]
3928	YKR012C	-2.61981	3.18629	99.0044	3.78665e-07	9.6257e-06	YKR012C	Dubious open reading frame; unlikely to encode a functional protein, based on available experimental and comparative sequence data; partially overlaps the verified gene PRY2 [Source:SGD;Acc:S000001720]
1103	YDR009W	-2.61054	2.0568	65.4033	3.36868e-06	5.05483e-05	GAL3	Transcriptional regulator; involved in activation of the GAL genes in response to galactose; forms a complex with Gal80p to relieve Gal80p inhibition of Gal4p; binds galactose and ATP but does not have galactokinase activity; GAL3 has a paralog, GAL1, that arose from the whole genome duplication [Source:SGD;Acc:S000002416]
334	YBR019C	-2.60944	0.531122	16.5463	0.00156061	0.00610534	GAL10	UDP-glucose-4-epimerase; catalyzes interconversion of UDP-galactose and UDP-D-glucose in galactose metabolism; also catalyzes conversion of alpha-D-glucose or alpha-D-galactose to their beta-anomers; human homolog GALE implicated in galactosemia, can complement yeast null mutant [Source:SGD;Acc:S000000223]
3083	YIL042C	-2.60697	1.58324	39.2669	4.15533e-05	0.000338693	PKP1	Mitochondrial protein kinase; involved in negative regulation of pyruvate dehydrogenase complex activity by phosphorylating the ser-133 residue of the Pda1p subunit; acts in concert with kinase Pkp2p and phosphatases Ptc5p and Ptc6p [Source:SGD;Acc:S000001304]
4810	YMR056C	-2.60651	5.99348	73.1654	1.88562e-06	3.20038e-05	AAC1	Mitochondrial inner membrane ADP/ATP translocator; exchanges cytosolic ADP for mitochondrially synthesized ATP; phosphorylated; Aac1p is a minor isoform while Pet9p is the major ADP/ATP translocator; relocalizes from mitochondrion to cytoplasm upon DNA replication stress [Source:SGD;Acc:S000004660]
2782	YHR007C-A	-2.60647	2.82815	44.4796	2.29777e-05	0.000217546	YHR007C-A	Putative protein of unknown function; identified by expression profiling and mass spectrometry; SWAT-GFP fusion protein localizes to the nucleus [Source:SGD;Acc:S000028830]
4747	YML131W	-2.59403	2.5125	22.2398	0.000500744	0.00241563	YML131W	Protein of unknown function; similar to medium chain dehydrogenase/reductases; expression induced by stresses including osmotic shock, DNA damaging agents, and other chemicals; GFP-fusion protein localizes to the cytoplasm; protein abundance increases in response to DNA replication stress [Source:SGD;Acc:S000004600]
109	YAL034C	-2.59238	1.84614	22.5499	0.000473452	0.00231	FUN19	Non-essential protein of unknown function; expression induced in response to heat stress; FUN19 has a paralog, YOR338W, that arose from the whole genome duplication [Source:SGD;Acc:S000002134]
6466	YPR026W	-2.58939	3.03137	58.2468	6.07647e-06	7.8669e-05	ATH1	Acid trehalase required for utilization of extracellular trehalose; involved in intracellular trehalose degradation during growth recovery after saline stress [Source:SGD;Acc:S000006230]
4779	YMR025W	-2.57901	0.779594	15.8456	0.00182483	0.00689669	CSI1	Subunit of the Cop9 signalosome; which is required for deneddylation, or removal of the ubiquitin-like protein Rub1p from Cdc53p (cullin); involved in adaptation to pheromone signaling; functional equivalent of canonical Csn6 subunit of the COP9 signalosome [Source:SGD;Acc:S000004627]
930	YDL094C	-2.57595	0.689589	15.8105	0.00183941	0.00693766	YDL094C	Dubious open reading frame; unlikely to encode a functional protein, based on available experimental and comparative sequence data; partially overlaps verfied gene PMT5/YDL093W; YDL094C is not essential [Source:SGD;Acc:S000002252]
1858	YER079W	-2.57223	5.31403	140.199	5.62404e-08	2.3719e-06	YER079W	Putative protein of unknown function [Source:SGD;Acc:S000000881]
4698	YML087C	-2.56716	0.172372	9.75022	0.0088152	0.0247225	AIM33	Protein of unknown function, highly conserved across species; homolog of human CYB5R4; null mutant displays reduced frequency of mitochondrial genome loss; AIM33 has a paralog, PGA3, that arose from the whole genome duplication [Source:SGD;Acc:S000004552]
5167	YNL055C	-2.56017	7.39622	19.9858	0.000765311	0.00338134	POR1	Mitochondrial porin (voltage-dependent anion channel); outer membrane protein required for maintenance of mitochondrial osmotic stability and mitochondrial membrane permeability; couples the glutathione pools of the intermembrane space (IMS) and the cytosol; interacts with Om45 and Om14 in the outer membrane; phosphorylated; protein abundance increases in response to DNA replication stress [Source:SGD;Acc:S000005000]
3154	YIL107C	-2.55598	6.01988	189.332	1.04077e-08	7.42819e-07	PFK26	6-phosphofructo-2-kinase; inhibited by phosphoenolpyruvate and sn-glycerol 3-phosphate; has negligible fructose-2,6-bisphosphatase activity; transcriptional regulation involves protein kinase A [Source:SGD;Acc:S000001369]
3426	YJL142C	-2.53519	4.91832	139.568	5.76676e-08	2.4138e-06	IRC9	Dubious open reading frame; unlikely to encode a functional protein, based on available experimental and comparative sequence data; partially overlaps verified gene YJL141C; null mutant displays increased levels of spontaneous Rad52p foci [Source:SGD;Acc:S000003678]
3775	YKL091C	-2.53359	3.78304	81.5358	1.06794e-06	2.0715e-05	YKL091C	Putative phosphatidylinositol/phosphatidylcholine transfer protein; possibly involved in lipid metabolism; localizes to the nucleus; contains a CRAL/TRIO domain and binds several lipids in a large-scale study; YKL091C has a paralog, SEC14, that arose from the whole genome duplication [Source:SGD;Acc:S000001574]
4067	YLL039C	-2.5331	5.66547	163.961	2.34401e-08	1.2669e-06	UBI4	Ubiquitin; becomes conjugated to proteins, marking them for selective degradation via the ubiquitin-26S proteasome system; essential for the cellular stress response; encoded as a polyubiquitin precursor comprised of 5 head-to-tail repeats; protein abundance increases in response to DNA replication stress [Source:SGD;Acc:S000003962]
348	YBR033W	-2.51753	4.70394	110.804	2.05559e-07	6.18948e-06	EDS1	Putative zinc cluster protein, predicted to be a transcription factor; not an essential gene; EDS1 has a paralog, RGT1, that arose from the whole genome duplication [Source:SGD;Acc:S000000237]
4077	YLL049W	-2.50563	2.2179	50.9272	1.18778e-05	0.000132945	LDB18	Component of the dynactin complex; dynactin is required for dynein activity; null mutant exhibits defects in nuclear migration and spindle orientation and has reduced affinity for alcian blue dye; has homology to mammalian dynactin subunit p24 [Source:SGD;Acc:S000003972]
6438	YPR001W	-2.49813	1.03441	21.0182	0.000627787	0.00289073	CIT3	Dual specificity mitochondrial citrate and methylcitrate synthase; catalyzes the condensation of acetyl-CoA and oxaloacetate to form citrate and that of propionyl-CoA and oxaloacetate to form 2-methylcitrate [Source:SGD;Acc:S000006205]
2346	YGL208W	-2.4954	4.5471	115.913	1.6068e-07	5.23104e-06	SIP2	One of three beta subunits of the Snf1 kinase complex; involved in the response to glucose starvation; null mutants exhibit accelerated aging; N-myristoylprotein localized to the cytoplasm and the plasma membrane; SIP2 has a paralog, GAL83, that arose from the whole genome duplication [Source:SGD;Acc:S000003176]
1231	YDR131C	-2.4949	0.365843	11.8434	0.00488293	0.0153232	YDR131C	F-box protein subunit of SCF ubiquitin ligase complex; substrate-specific adaptor subunit that recruits substrates to a core ubiquitination complex [Source:SGD;Acc:S000002538]
6268	YPL123C	-2.49352	3.0225	37.1438	5.38505e-05	0.000412928	RNY1	Vacuolar RNase of the T(2) family; relocalizes to the cytosol where it cleaves tRNAs upon oxidative or stationary phase stress; required for tRNA-specific translational pausing suring oxidative stress; promotes apoptosis under stress conditions and this function is independent of Rny1p catalytic activity [Source:SGD;Acc:S000006044]
3963	YKR046C	-2.4815	3.35855	27.5586	0.000204662	0.00117998	PET10	Protein of unknown function that localizes to lipid particles; localization suggests a role in lipid metabolism; expression pattern suggests a role in respiratory growth; computational analysis of large-scale protein-protein interaction data suggests a role in ATP/ADP exchange [Source:SGD;Acc:S000001754]
4389	YLR270W	-2.47449	1.51488	29.6025	0.000149975	0.000916477	DCS1	Non-essential hydrolase involved in mRNA decapping; activates Xrn1p; may function in a feedback mechanism to regulate deadenylation, contains pyrophosphatase activity and a HIT (histidine triad) motif; acts as inhibitor of neutral trehalase Nth1p; required for growth on glycerol medium; protein abundance increases in response to DNA replication stress; DCS1 has a paralog, DCS2, that arose from the whole genome duplication [Source:SGD;Acc:S000004260]
3838	YKL148C	-2.45643	1.49511	22.7723	0.000454947	0.00224132	SDH1	Flavoprotein subunit of succinate dehydrogenase; couples the oxidation of succinate to the transfer of electrons to ubiquinone as part of the TCA cycle and the mitochondrial respiratory chain; FAD binding to Sdh1p is required for the assembly of the succinate dehydrogenase subunits; mutations in human ortholog SDHA are associated with Leigh syndrome [Source:SGD;Acc:S000001631]
4840	YMR085W	-2.45567	3.41132	75.775	1.57013e-06	2.78373e-05	YMR085W	Putative protein of unknown function; YMR085W and adjacent ORF YMR084W are merged in related strains, and together are paralogous to glutamine-fructose-6-phosphate amidotransferase GFA1 [Source:SGD;Acc:S000004690]
950	YDL114W	-2.45395	0.114003	8.18564	0.0143283	0.0369799	YDL114W	Putative short-chain dehydrogenase/reductase; YDL114W is not an essential gene [Source:SGD;Acc:S000002272]
6352	YPL203W	-2.45356	2.49687	25.5705	0.000281522	0.00151864	TPK2	cAMP-dependent protein kinase catalytic subunit; promotes vegetative growth in response to nutrients via the Ras-cAMP signaling pathway; partially redundant with Tpk1p and Tpk3p; localizes to P-bodies during stationary phase; relocalizes to the cytosol in response to hypoxia [Source:SGD;Acc:S000006124]
665	YCL023C	-2.44819	-0.257737	7.51077	0.017915	0.0441883	YCL023C	Dubious open reading frame; unlikely to encode a functional protein, based on available experimental and comparative sequence data; partially overlaps verified ORF KCC4 [Source:SGD;Acc:S000000528]
4867	YMR110C	-2.44466	6.51745	156.055	3.09292e-08	1.5512e-06	HFD1	Dehydrogenase involved in ubiquinone and sphingolipid metabolism; oxidizes 4-hydroxybenzaldehyde into 4-hydroxybenzoic acid in ubiquinone biosynthesis; converts hexadecenal to hexadecenoic acid in sphingosine 1-phosphate breakdown pathway; located in the mitochondrial outer membrane and also in lipid particles; human homolog ALDH3A2, a fatty aldehyde dehydrogenase (FALDH) mutated in neurocutaneous disorder Sjogren-Larsson syndrome, can complement yeast hfd1 mutant [Source:SGD;Acc:S000004716]
2892	YHR097C	-2.44068	5.0678	123.464	1.13626e-07	3.95346e-06	YHR097C	Putative protein of unknown function; green fluorescent protein (GFP)-fusion protein localizes to the cytoplasm and the nucleus; YHR097C has a paralog, PAL1, that arose from the whole genome duplication [Source:SGD;Acc:S000001139]
610	YBR269C	-2.43766	2.74876	30.289	0.000135584	0.000844291	SDH8	Protein required for assembly of succinate dehydrogenase; interacts with flavinylated Sdh1p and may function as a chaperone for free Sdh1p, protecting its FAD cofactor from redox reactions before assembly of the complex; soluble protein of the mitochondrial matrix; respiratory defect of null mutant is functionally complemented by Drosophila and human orthologs [Source:SGD;Acc:S000000473]
1057	YDL214C	-2.43332	2.1508	27.4077	0.00020955	0.0011977	PRR2	Serine/threonine protein kinase; inhibits pheromone induced signalling downstream of MAPK, possibly at the level of the Ste12p transcription factor; mutant has increased aneuploidy tolerance; PRR2 has a paralog, NPR1, that arose from the whole genome duplication [Source:SGD;Acc:S000002373]
2563	YGR154C	-2.41624	2.81208	80.2605	1.1606e-06	2.2259e-05	GTO1	Omega-class glutathione transferase; induced under oxidative stress; putative peroxisomal localization [Source:SGD;Acc:S000003386]
4009	YKR091W	-2.40814	1.76312	24.4614	0.000338945	0.00177174	SRL3	GTB motif (G1/S transcription factor binding) containing protein; binds SBF-regulated promoters in hydroxyurea-treated cells; when overexpressed, suppresses the lethality of a rad53 null mutation; potential Cdc28p substrate; SRL3 has a paralog, WHI5, that arose from the whole genome duplication [Source:SGD;Acc:S000001799]
5355	YNL234W	-2.40586	1.41514	30.8668	0.000124709	0.000788927	YNL234W	Protein of unknown function with similarity to globins; has a functional heme-binding domain; mutant has aneuploidy tolerance; transcription induced by stress conditions; may be involved in glucose signaling or metabolism; regulated by Rgt1 [Source:SGD;Acc:S000005178]
678	YCL035C	-2.40504	4.25219	15.5123	0.00196874	0.00732131	GRX1	Glutathione-dependent disulfide oxidoreductase; hydroperoxide and superoxide-radical responsive, heat-stable, with active site cysteine pair; protects cells from oxidative damage; GRX1 has a paralog, GRX2, that arose from the whole genome duplication; protein abundance increases in response to DNA replication stress [Source:SGD;Acc:S000000540]
2622	YGR209C	-2.40387	5.77085	27.5826	0.000203896	0.00117748	TRX2	Cytoplasmic thioredoxin isoenzyme; part of thioredoxin system which protects cells against oxidative and reductive stress; forms LMA1 complex with Pbi2p; acts as a cofactor for Tsa1p; required for ER-Golgi transport and vacuole inheritance; with Trx1p, facilitates mitochondrial import of small Tims Tim9p, Tim10p, Tim13p by maintaining them in reduced form; abundance increases under DNA replication stress; TRX2 has a paralog, TRX1, that arose from the whole genome duplication [Source:SGD;Acc:S000003441]
1352	YDR247W	-2.40209	1.08507	19.2372	0.000887292	0.00382023	VHS1	Cytoplasmic serine/threonine protein kinase; identified as a high-copy suppressor of the synthetic lethality of a sis2 sit4 double mutant, suggesting a role in G1/S phase progression; VHS1 has a paralog, SKS1, that arose from the whole genome duplication [Source:SGD;Acc:S000002655]
6263	YPL119C	-2.39937	3.63501	59.7864	5.32554e-06	7.10966e-05	DBP1	Putative ATP-dependent RNA helicase of the DEAD-box protein family; mutants show reduced stability of the 40S ribosomal subunit scanning through 5' untranslated regions of mRNAs; protein abundance increases in response to DNA replication stress; DBP1 has a paralog, DED1, that arose from the whole genome duplication [Source:SGD;Acc:S000006040]
4102	YLR004C	-2.39911	1.7615	28.057	0.000189431	0.00111123	THI73	Putative plasma membrane permease; proposed to be involved in carboxylic acid uptake and repressed by thiamine; substrate of Dbf2p/Mob1p kinase; transcription is altered if mitochondrial dysfunction occurs [Source:SGD;Acc:S000003994]
2171	YGL038C	-2.3907	5.55784	179.158	1.42261e-08	8.99964e-07	OCH1	Mannosyltransferase of the cis-Golgi apparatus; initiates the polymannose outer chain elongation of N-linked oligosaccharides of glycoproteins [Source:SGD;Acc:S000003006]
5326	YNL205C	-2.39001	3.24776	15.1075	0.00216177	0.00786574	YNL205C	Dubious open reading frame; unlikely to encode a functional protein, based on available experimental and comparative sequence data [Source:SGD;Acc:S000005149]
3670	YJR155W	-2.37712	3.8256	65.6591	3.30182e-06	4.98136e-05	AAD10	Putative aryl-alcohol dehydrogenase; similar to P. chrysosporium aryl-alcohol dehydrogenase; mutational analysis has not yet revealed a physiological role; members of the AAD gene family comprise three pairs (AAD3 + AAD15, AAD6/AAD16 + AAD4, AAD10 + AAD14) whose two genes are more related to one another than to other members of the family [Source:SGD;Acc:S000003916]
1833	YER061C	-2.37434	1.81308	41.7901	3.0965e-05	0.00026809	CEM1	Mitochondrial beta-keto-acyl synthase; possible role in fatty acid synthesis; required for mitochondrial respiration; human homolog OXSM can complement yeast cem1 null mutant [Source:SGD;Acc:S000000863]
2868	YHR075C	-2.3614	2.6566	31.9023	0.000107667	0.000702674	PPE1	Protein with carboxyl methyl esterase activity; may have a role in demethylation of the phosphoprotein phosphatase catalytic subunit; also identified as a small subunit mitochondrial ribosomal protein [Source:SGD;Acc:S000001117]
372	YBR056W	-2.35266	4.39785	85.566	8.27052e-07	1.73483e-05	YBR056W	Putative glycoside hydrolase of the mitochondrial intermembrane space [Source:SGD;Acc:S000000260]
6491	YPR050C	-2.34947	0.925725	10.516	0.00705109	0.0206706	YPR050C	Dubious open reading frame; unlikely to encode a functional protein, based on available experimental and comparative sequence data; almost completely overlaps verified ORF MAK3/YPR051W [Source:SGD;Acc:S000006254]
2166	YGL033W	-2.34643	2.18752	34.6342	7.42848e-05	0.000531547	HOP2	Meiosis-specific protein that localizes to chromosomes; prevents synapsis between nonhomologous chromosomes and ensures synapsis between homologs; complexes with Mnd1p to promote homolog pairing and meiotic double-strand break repair; heterodimer of Hop2p-Mnd1p stimulates the Dmc1p-mediated strand invasion [Source:SGD;Acc:S000003001]
478	YBR149W	-2.34562	3.10416	48.2858	1.5429e-05	0.000163344	ARA1	NADP+ dependent arabinose dehydrogenase; involved in carbohydrate metabolism; purified as homodimer; naturally occurs with a N-terminus degradation product [Source:SGD;Acc:S000000353]
6355	YPL206C	-2.34387	3.14711	18.8525	0.000958771	0.00408064	PGC1	Phosphatidylglycerol phospholipase C; regulates phosphatidylglycerol (PG) accumulation via a phospholipase C-type degradation mechanism; PG levels affect mitochondrial function; contains glycerophosphodiester phosphodiesterase motifs [Source:SGD;Acc:S000006127]
4734	YML118W	-2.34382	4.70391	77.9206	1.35621e-06	2.47541e-05	NGL3	3'-5' exonuclease specific for poly-A RNAs; has a domain similar to a magnesium-dependent endonuclease motif in mRNA deadenylase Ccr4p; similar to Ngl1p; NGL3 has a paralog, NGL2, that arose from the whole genome duplication [Source:SGD;Acc:S000004587]
395	YBR076W	-2.34305	0.811644	10.1949	0.00773493	0.0222534	ECM8	Non-essential protein of unknown function [Source:SGD;Acc:S000000280]
5747	YOR020W-A	-2.33585	3.26611	40.6874	3.51499e-05	0.000298292	YOR020W-A	Putative protein of unknown function; conserved in A. gossypii; the authentic, non-tagged protein is detected in highly purified mitochondria in high-throughput studies [Source:SGD;Acc:S000028526]
1081	YDL238C	-2.32492	0.950215	21.8784	0.00053491	0.00254734	GUD1	Guanine deaminase; a catabolic enzyme of the guanine salvage pathway producing xanthine and ammonia from guanine; activity is low in exponentially-growing cultures but expression is increased in post-diauxic and stationary-phase cultures [Source:SGD;Acc:S000002397]
1633	YDR516C	-2.3242	2.213	21.1954	0.000607208	0.00281694	EMI2	Non-essential protein of unknown function; required for transcriptional induction of the early meiotic-specific transcription factor IME1; required for sporulation; expression regulated by glucose-repression transcription factors Mig1/2p; EMI2 has a paralog, GLK1, that arose from the whole genome duplication; protein abundance increases in response to DNA replication stress [Source:SGD;Acc:S000002924]
3141	YIL097W	-2.31503	4.49809	135.187	6.88367e-08	2.75693e-06	FYV10	Subunit of GID complex; involved in proteasome-dependent catabolite inactivation of gluconeogenic enzymes FBPase, PEPCK, and c-MDH; forms dimer with Rmd5p that is then recruited to GID Complex by Gid8p; contains a degenerate RING finger motif needed for GID complex ubiquitin ligase activity in vivo, as well as CTLH and CRA domains; plays role in anti-apoptosis; required for survival upon exposure to K1 killer toxin [Source:SGD;Acc:S000001359]
6539	YPR098C	-2.31225	7.01902	107.204	2.46076e-07	6.84954e-06	YPR098C	Protein of unknown function; localized to the mitochondrial outer membrane [Source:SGD;Acc:S000006302]
5122	YNL012W	-2.3064	2.74954	76.7953	1.46384e-06	2.61192e-05	SPO1	Meiosis-specific prospore protein; required for meiotic spindle pole body duplication and separation; required to produce bending force necessary for proper prospore membrane assembly during sporulation; has similarity to phospholipase B [Source:SGD;Acc:S000004957]
1271	YDR171W	-2.30526	6.22361	193.673	9.15246e-09	6.86066e-07	HSP42	Small heat shock protein (sHSP) with chaperone activity; forms barrel-shaped oligomers that suppress unfolded protein aggregation; involved in cytoskeleton reorganization after heat shock; protein abundance increases and forms cytoplasmic foci in response to DNA replication stress [Source:SGD;Acc:S000002578]
3950	YKR034W	-2.3014	2.43406	32.5854	9.79099e-05	0.000656919	DAL80	Negative regulator of genes in multiple nitrogen degradation pathways; expression is regulated by nitrogen levels and by Gln3p; member of the GATA-binding family, forms homodimers and heterodimers with Gzf3p; DAL80 has a paralog, GZF3, that arose from the whole genome duplication [Source:SGD;Acc:S000001742]
78	YAL008W	-2.29168	3.94379	54.449	8.52331e-06	0.000102041	FUN14	Integral mitochondrial outer membrane (MOM) protein; dosage suppressor of an MDM10 null that reduces ERMES-related phenotypes, such as alterations in mitochondrial morphology, protein complex assembly, and lipid profile; dosage suppressor of MDM12, MDM34, and MMM1 null mutant growth defects; novel mechanism of MOM import involving Tom70p, the TOM complex, and the TIM23 complex, requiring mitochondrial membrane potential and processing by the IMP complex for correct biogenesis [Source:SGD;Acc:S000000006]
812	YCR091W	-2.28933	2.23399	26.6423	0.000236556	0.00132641	KIN82	Putative serine/threonine protein kinase; implicated in the regulation of phospholipid asymmetry through the activation of phospholipid translocases (flippases); involved in the phosphorylation of upstream inhibitory kinase Ypk1p along with Fpk1p; has a redundant role in the cellular response to mating pheromone; KIN82 has a paralog, FPK1, that arose from the whole genome duplication [Source:SGD;Acc:S000000687]
2668	YGR254W	-2.28847	8.5987	27.2379	0.000215218	0.00122507	ENO1	Enolase I, a phosphopyruvate hydratase; catalyzes conversion of 2-phosphoglycerate to phosphoenolpyruvate during glycolysis and the reverse reaction during gluconeogenesis; expression repressed in response to glucose; protein abundance increases in response to DNA replication stress; N-terminally propionylated in vivo; ENO1 has a paralog, ENO2, that arose from the whole genome duplication [Source:SGD;Acc:S000003486]
6253	YPL109C	-2.27805	4.24606	60.9259	4.83911e-06	6.619e-05	YPL109C	UbiB family protein; contains transmembrane domain and mitochondrial targeting sequence; the authentic, non-tagged protein is detected in highly purified mitochondria in high-throughput studies [Source:SGD;Acc:S000006030]
451	YBR126C	-2.2766	5.46408	182.662	1.27506e-08	8.55214e-07	TPS1	Synthase subunit of trehalose-6-P synthase/phosphatase complex; synthesizes the storage carbohydrate trehalose, which is critically important for survival of long-term desiccation; also found in a monomeric form; expression is induced by the stress response and repressed by the Ras-cAMP pathway; protein abundance increases in response to DNA replication stress and in response to prolonged exposure to boric acid [Source:SGD;Acc:S000000330]
681	YCL038C	-2.27547	0.690408	8.04366	0.0150066	0.0383407	ATG22	Vacuolar integral membrane protein required for efflux of amino acids; required for efflux of amino acids during autophagic body breakdown in the vacuole; null mutation causes a gradual loss of viability during starvation [Source:SGD;Acc:S000000543]
3663	YJR149W	-2.27444	2.60732	33.0838	9.144e-05	0.000620789	YJR149W	Putative protein of unknown function; green fluorescent protein (GFP)-fusion protein localizes to the cytoplasm [Source:SGD;Acc:S000003910]
1058	YDL215C	-2.27422	3.40996	80.0647	1.17565e-06	2.22613e-05	GDH2	NAD(+)-dependent glutamate dehydrogenase; degrades glutamate to ammonia and alpha-ketoglutarate; expression sensitive to nitrogen catabolite repression and intracellular ammonia levels; genetically interacts with GDH3 by suppressing stress-induced apoptosis [Source:SGD;Acc:S000002374]
361	YBR046C	-2.27254	3.80363	50.7156	1.21242e-05	0.000134453	ZTA1	NADPH-dependent quinone reductase; GFP-tagged protein localizes to the cytoplasm and nucleus; has similarity to E. coli quinone oxidoreductase and to human zeta-crystallin [Source:SGD;Acc:S000000250]
1505	YDR391C	-2.26058	2.9338	37.3673	5.23728e-05	0.000405656	YDR391C	Putative protein of unknown function; possibly involved in zinc homeostasis; Bdf1p-dependent transcription induced by salt stress; green fluorescent protein (GFP)-fusion protein localizes to both the cytoplasm and the nucleus [Source:SGD;Acc:S000002799]
4543	YLR411W	-2.25968	0.574298	7.2752	0.0194106	0.0474358	CTR3	High-affinity copper transporter of the plasma membrane; acts as a trimer; gene is disrupted by a Ty2 transposon insertion in many laboratory strains of S. cerevisiae [Source:SGD;Acc:S000004403]
2282	YGL146C	-2.25366	3.18652	44.2138	2.36497e-05	0.00022191	RRT6	Putative protein of unknown function; non-essential gene identified in a screen for mutants with increased levels of rDNA transcription; contains two putative transmembrane spans, but no significant homology to other known proteins [Source:SGD;Acc:S000003114]
3315	YJL037W	-2.25286	1.74813	15.1138	0.00215859	0.00785929	IRC18	Protein involved in outer spore wall assembly; possible role in assembly of the dityrosine layer; similar to adjacent ORF, LOH1; irc18 loh1 double mutant exhibits reduced dityrosine fluorescence relative to single mutants; SWAT-GFP fusion protein localizes to the ER and vacuole, while mCherry fusion localizes to the vacuole; expression induced in respiratory-deficient cells and carbon-limited chemostat culture; null mutant displays increased levels of spontaneous Rad52p foci [Source:SGD;Acc:S000003574]
640	YBR298C	-2.25031	2.51723	22.6192	0.000467596	0.00228543	MAL31	Maltose permease; high-affinity maltose transporter (alpha-glucoside transporter); encoded in the MAL3 complex locus; member of the 12 transmembrane domain superfamily of sugar transporters; functional in genomic reference strain S288C [Source:SGD;Acc:S000000502]
5964	YOR228C	-2.23107	0.695081	7.27238	0.0194293	0.0474608	MCP1	Mitochondrial protein of unknown function involved in lipid homeostasis; integral membrane protein that localizes to the mitochondrial outer membrane; involved in mitochondrial morphology; interacts genetically with MDM10, and other members of the ERMES complex; contains five predicted transmembrane domains [Source:SGD;Acc:S000005754]
3830	YKL141W	-2.22812	3.47756	46.6544	1.82419e-05	0.000184106	SDH3	Subunit of succinate dehydrogenase and of TIM22 translocase; functions as cytochrome b subunit of succinate dehydrogenase, which couples oxidation of succinate to transfer of electrons to ubiquinone as part of the TCA cycle and the mitochondrial respiratory chain; also required for mitochondrial inner membrane protein import as part of the TIM22 complex; SDH3 has a paralog, SHH3, that arose from the whole genome duplication [Source:SGD;Acc:S000001624]
2323	YGL187C	-2.22811	1.23468	11.3371	0.00560214	0.0170701	COX4	Subunit IV of cytochrome c oxidase; the terminal member of the mitochondrial inner membrane electron transport chain; precursor N-terminal 25 residues are cleaved during mitochondrial import; phosphorylated; spermidine enhances translation [Source:SGD;Acc:S000003155]
2214	YGL079W	-2.22765	1.54924	15.9414	0.00178579	0.00677213	KXD1	Subunit of the BLOC-1 complex involved in endosomal maturation; null mutant is sensitive to drug inducing secretion of vacuolar cargo; GFP-fusion protein localizes to the endosome [Source:SGD;Acc:S000003047]
4934	YMR170C	-2.22604	2.11766	17.4361	0.00128698	0.00516559	ALD2	Cytoplasmic aldehyde dehydrogenase; involved in ethanol oxidation and beta-alanine biosynthesis; uses NAD+ as the preferred coenzyme; expression is stress induced and glucose repressed; very similar to Ald3p [Source:SGD;Acc:S000004780]
3983	YKR066C	-2.22396	2.96337	19.7858	0.000795866	0.00347517	CCP1	Mitochondrial cytochrome-c peroxidase; degrades reactive oxygen species in mitochondria, involved in the response to oxidative stress [Source:SGD;Acc:S000001774]
102	YAL028W	-2.21903	2.00038	32.0097	0.00010606	0.000693002	FRT2	Tail-anchored ER membrane protein of unknown function; interacts with homolog Frt1p; promotes growth in conditions of high Na+, alkaline pH, or cell wall stress, possibly via a role in posttranslational translocation; potential Cdc28p substrate; FRT2 has a paralog, FRT1, that arose from the whole genome duplication [Source:SGD;Acc:S000000026]
316	YBR001C	-2.21863	4.46966	91.9773	5.62526e-07	1.33259e-05	NTH2	Putative neutral trehalase, required for thermotolerance; may mediate resistance to other cellular stresses; NTH2 has a paralog, NTH1, that arose from the whole genome duplication [Source:SGD;Acc:S000000205]
6588	YPR145C-A	-2.21701	3.04132	50.6792	1.21673e-05	0.000134487	YPR145C-A	Putative protein of unknown function [Source:SGD;Acc:S000113589]
2231	YGL096W	-2.21569	5.18989	184.212	1.21557e-08	8.35442e-07	TOS8	Homeodomain-containing protein and putative transcription factor; found associated with chromatin; target of SBF transcription factor; induced during meiosis and under cell-damaging conditions; TOS8 has a paralog, CUP9, that arose from the whole genome duplication [Source:SGD;Acc:S000003064]
3852	YKL162C	-2.21464	0.897929	14.6476	0.00240856	0.00857319	YKL162C	Putative protein of unknown function; green fluorescent protein (GFP)-fusion protein localizes to the mitochondrion [Source:SGD;Acc:S000001645]
1467	YDR358W	-2.2143	3.63907	80.3017	1.15747e-06	2.2259e-05	GGA1	Golgi-localized protein with homology to gamma-adaptin; interacts with and regulates Arf1p and Arf2p in a GTP-dependent manner in order to facilitate traffic through the late Golgi; GGA1 has a paralog, GGA2, that arose from the whole genome duplication [Source:SGD;Acc:S000002766]
4573	YLR438W	-2.21197	3.25697	17.9507	0.00115444	0.00474652	CAR2	L-ornithine transaminase (OTAse); catalyzes the second step of arginine degradation, expression is dually-regulated by allophanate induction and a specific arginine induction process; not nitrogen catabolite repression sensitive; protein abundance increases in response to DNA replication stress; human homolog OAT complements yeast null mutant [Source:SGD;Acc:S000004430]
2422	YGR019W	-2.20822	2.95593	38.6374	4.48211e-05	0.000358504	UGA1	Gamma-aminobutyrate (GABA) transaminase; also known as 4-aminobutyrate aminotransferase; involved in the 4-aminobutyrate and glutamate degradation pathways; required for normal oxidative stress tolerance and nitrogen utilization; protein abundance increases in response to DNA replication stress [Source:SGD;Acc:S000003251]
3749	YKL066W	-2.20497	7.81209	154.224	3.30422e-08	1.61356e-06	YKL066W	Dubious open reading frame; unlikely to encode a functional protein, based on available experimental and comparative sequence data; not conserved in closely related Saccharomyces species; partially overlaps the verified gene YNK1 [Source:SGD;Acc:S000001549]
1681	YEL012W	-2.19519	5.00816	130.265	8.45275e-08	3.17949e-06	UBC8	Ubiquitin-conjugating enzyme that regulates gluconeogenesis; negatively regulates gluconeogenesis by mediating the glucose-induced ubiquitination of fructose-1,6-bisphosphatase (FBPase); cytoplasmic enzyme that catalyzes the ubiquitination of histones in vitro [Source:SGD;Acc:S000000738]
1691	YEL020C	-2.18511	1.77941	23.6042	0.000392834	0.00198629	PXP1	Peroxisomal matrix protein; well-conserved in fungi; contains tripartite homology domain of thiamine pyrophosphate (TPP) enzymes; targeted to peroxisomes by Pex5p; contains low sequence identity with Pdc1p; mRNA identified as translated by ribosome profiling data [Source:SGD;Acc:S000000746]
168	YAR027W	-2.1832	0.453329	7.15244	0.0202483	0.0490738	UIP3	Putative integral membrane protein of unknown function; interacts with Ulp1p at the nuclear periphery; member of DUP240 gene family [Source:SGD;Acc:S000000075]
5790	YOR062C	-2.17579	2.01882	39.6684	3.96148e-05	0.000328178	YOR062C	Protein of unknown function; similar to Reg1p; expression regulated by glucose and Rgt1p; GFP-fusion protein is induced in response to the DNA-damaging agent MMS; YOR062C has a paralog, YKR075C, that arose from the whole genome duplication [Source:SGD;Acc:S000005588]
2594	YGR182C	-2.17075	8.26553	41.0256	3.37997e-05	0.000289482	YGR182C	Dubious open reading frame; unlikely to encode a functional protein, based on available experimental and comparative sequence data; partially overlaps the verified ORF TIM13/YGR181W [Source:SGD;Acc:S000003414]
4321	YLR205C	-2.16359	5.65211	69.0862	2.54006e-06	4.04014e-05	HMX1	ER localized heme oxygenase; involved in heme degradation during iron starvation and in the oxidative stress response; expression is regulated by AFT1 and oxidative stress; relocates to the perinuclear region in the presence of oxidants [Source:SGD;Acc:S000004195]
4200	YLR101C	-2.16153	1.53748	25.0712	0.000305837	0.00162928	YLR101C	Dubious open reading frame; unlikely to encode a functional protein, based on available experimental and comparative sequence data; partially overlaps the verified, essential ORF ERG27/YLR100W [Source:SGD;Acc:S000004091]
4774	YMR020W	-2.15938	2.61658	55.1419	8.00144e-06	9.73951e-05	FMS1	Polyamine oxidase; converts spermine to spermidine, which is required for the essential hypusination modification of translation factor eIF-5A; also involved in pantothenic acid biosynthesis [Source:SGD;Acc:S000004622]
2738	YHL021C	-2.15767	2.1451	30.2534	0.000136288	0.00084678	AIM17	Protein of unknown function; the authentic, non-tagged protein is detected in highly purified mitochondria in high-throughput studies; null mutant displays reduced frequency of mitochondrial genome loss [Source:SGD;Acc:S000001013]
4772	YMR018W	-2.15349	-0.11473	9.98361	0.00822755	0.0234166	PEX9	Putative protein of unknown function with similarity to human PEX5Rp; transcription increases during colony development similar to genes involved in peroxisome biogenesis; YMR018W is not an essential gene; PEX5Rp is also known as peroxin protein 5 related protein [Source:SGD;Acc:S000004620]
3196	YIL146C	-2.15019	2.25368	34.6974	7.36692e-05	0.000528678	ATG32	Mitochondrial outer membrane protein required to initiate mitophagy; recruits the autophagy adaptor protein Atg11p and the ubiquitin-like protein Atg8p to the mitochondrial surface to initiate mitophagy, the selective vacuolar degradation of mitochondria in response to starvation; can promote pexophagy when placed ectopically in the peroxisomal membrane; regulates mitophagy and ethanol production during alcoholic fermentation [Source:SGD;Acc:S000001408]
5027	YMR253C	-2.14681	2.09922	50.3548	1.25585e-05	0.000138442	YMR253C	Putative protein of unknown function; green fluorescent protein (GFP)-fusion protein localizes to the cytoplasm in a punctate pattern; YMR253C is not an essential gene [Source:SGD;Acc:S000004866]
1247	YDR148C	-2.13883	4.15102	47.149	1.73301e-05	0.000176052	KGD2	Dihydrolipoyl transsuccinylase; component of the mitochondrial alpha-ketoglutarate dehydrogenase complex, which catalyzes the oxidative decarboxylation of alpha-ketoglutarate to succinyl-CoA in the TCA cycle; phosphorylated [Source:SGD;Acc:S000002555]
6279	YPL134C	-2.13696	2.31704	25.663	0.000277267	0.00150443	ODC1	Mitochondrial inner membrane transporter; 2-oxodicarboxylate transporter, exports 2-oxoadipate and 2-oxoglutarate from the mitochondrial matrix to the cytosol for lysine and glutamate biosynthesis and lysine catabolism; suppresses, in multicopy, an fmc1 null mutation; ODC1 has a paralog, ODC2, that arose from the whole genome duplication [Source:SGD;Acc:S000006055]
1551	YDR436W	-2.13682	2.8259	59.204	5.59613e-06	7.38238e-05	PPZ2	Serine/threonine protein phosphatase Z, isoform of Ppz1p; involved in regulation of potassium transport, which affects osmotic stability, cell cycle progression, and halotolerance [Source:SGD;Acc:S000002844]
906	YDL072C	-2.13315	2.49797	19.5239	0.000838062	0.00363639	YET3	Protein of unknown function; YET3 null mutant decreases the level of secreted invertase; homolog of human BAP31 protein; protein abundance increases in response to DNA replication stress [Source:SGD;Acc:S000002230]
6146	YPL004C	-2.12225	4.78347	44.4027	2.31698e-05	0.000218992	LSP1	Eisosome core component; eisosomes are large immobile patch structures at the cell cortex associated with endocytosis; phosphorylated on Thr233 upon Pkc1p hyperactivation in a Slt2p MAPK-dependent fashion; null mutants show activation of Pkc1p/Ypk1p stress resistance pathways; member of the BAR domain family [Source:SGD;Acc:S000005925]
23	Q0065	-2.11828	5.6226	16.288	0.00165245	0.00637949	AI4	Endonuclease I-SceII; encoded by a mobile group I intron within the mitochondrial COX1 gene; intron is normally spliced by the BI4p maturase but AI4p can mutate to acquire the same maturase activity [Source:SGD;Acc:S000007264]
6121	YOR377W	-2.11824	4.07277	97.7278	4.06116e-07	1.01422e-05	ATF1	Alcohol acetyltransferase; responsible for the major part of volatile acetate ester production during fermentation; main enzyme involved in terpenyl acetate synthesis; potential roles in lipid and sterol metabolism [Source:SGD;Acc:S000005904]
5755	YOR028C	-2.11037	3.29071	63.5424	3.90559e-06	5.59242e-05	CIN5	Basic leucine zipper (bZIP) transcription factor of the yAP-1 family; physically interacts with the Tup1-Cyc8 complex and recruits Tup1p to its targets; mediates pleiotropic drug resistance and salt tolerance; nuclearly localized under oxidative stress and sequestered in the cytoplasm by Lot6p under reducing conditions; CIN5 has a paralog, YAP6, that arose from the whole genome duplication [Source:SGD;Acc:S000005554]
3809	YKL121W	-2.10675	4.09967	121.186	1.25879e-07	4.27297e-06	DGR2	Protein of unknown function; null mutant is resistant to 2-deoxy-D-glucose and displays abnormally elongated buds; DGR2 has a paralog, YMR102C, that arose from the whole genome duplication [Source:SGD;Acc:S000001604]
1308	YDR204W	-2.10624	3.25501	61.4025	4.65116e-06	6.45711e-05	COQ4	Protein with a role in ubiquinone (Coenzyme Q) biosynthesis; possibly functioning in stabilization of Coq7p; located on matrix face of mitochondrial inner membrane; component of a mitochondrial ubiquinone-synthesizing complex; human homolog COQ4 can complement yeast coq4 null mutant [Source:SGD;Acc:S000002612]
3173	YIL125W	-2.10197	8.03924	106.543	2.54489e-07	6.97901e-06	KGD1	Subunit of the mitochondrial alpha-ketoglutarate dehydrogenase complex; catalyzes a key step in the tricarboxylic acid (TCA) cycle, the oxidative decarboxylation of alpha-ketoglutarate to form succinyl-CoA [Source:SGD;Acc:S000001387]
5184	YNL071W	-2.10131	3.55582	13.7081	0.00302322	0.0103253	LAT1	Dihydrolipoamide acetyltransferase component (E2) of the PDC; the pyruvate dehydrogenase complex (PDC) catalyzes the oxidative decarboxylation of pyruvate to acetyl-CoA [Source:SGD;Acc:S000005015]
5591	YOL042W	-2.10071	0.653643	7.8494	0.0159971	0.0403516	NGL1	Putative endonuclease; has a domain similar to a magnesium-dependent endonuclease motif in mRNA deadenylase Ccr4p; the authentic, non-tagged protein is detected in highly purified mitochondria in high-throughput studies [Source:SGD;Acc:S000005402]
1382	YDR277C	-2.09908	2.97532	49.9215	1.3104e-05	0.00014332	MTH1	Negative regulator of the glucose-sensing signal transduction pathway; required for repression of transcription by Rgt1p; interacts with Rgt1p and the Snf3p and Rgt2p glucose sensors; phosphorylated by Yck1p, triggering Mth1p degradation; MTH1 has a paralog, STD1, that arose from the whole genome duplication [Source:SGD;Acc:S000002685]
1233	YDR133C	-2.09296	1.29831	16.2317	0.00167328	0.00643371	YDR133C	Dubious open reading frame; unlikely to encode a functional protein, based on available experimental and comparative sequence data; partially overlaps YDR134C [Source:SGD;Acc:S000002540]
2082	YFR015C	-2.08655	2.51682	37.8631	4.92603e-05	0.000385157	GSY1	Glycogen synthase; expression induced by glucose limitation, nitrogen starvation, environmental stress, and entry into stationary phase; GSY1 has a paralog, GSY2, that arose from the whole genome duplication; relocalizes from nucleus to cytoplasmic foci upon DNA replication stress [Source:SGD;Acc:S000001911]
1176	YDR079C-A	-2.07755	2.35294	21.4072	0.000583631	0.00273722	TFB5	Component of RNA polymerase II general transcription factor TFIIH; involved in transcription initiation and in nucleotide-excision repair; relocalizes to the cytosol in response to hypoxia; homolog of Chlamydomonas reinhardtii REX1-S protein involved in DNA repair [Source:SGD;Acc:S000007603]
2732	YHL016C	-2.07675	1.6336	22.9369	0.000441793	0.00218813	DUR3	Plasma membrane transporter for both urea and polyamines; expression is highly sensitive to nitrogen catabolite repression and induced by allophanate, the last intermediate of the allantoin degradative pathway [Source:SGD;Acc:S000001008]
6416	YPL264C	-2.07507	0.178643	9.56639	0.00931303	0.0258324	YPL264C	Putative membrane protein of unknown function; physically interacts with Hsp82p; YPL264C is not an essential gene [Source:SGD;Acc:S000006185]
4136	YLR038C	-2.07435	4.98604	86.2386	7.93335e-07	1.71162e-05	COX12	Subunit VIb of cytochrome c oxidase; cytochrome c oxidase is also known as respiratory Complex IV and is the terminal member of the mitochondrial inner membrane electron transport chain; required for assembly of cytochrome c oxidase but not required for activity after assembly; phosphorylated; easily released from the intermembrane space, suggesting a loose association with Complex IV [Source:SGD;Acc:S000004028]
3350	YJL070C	-2.07298	3.92871	68.322	2.69038e-06	4.18089e-05	YJL070C	Putative metallo-dependent hydrolase superfamily protein; similar to AMP deaminases but lacks key catalytic residues and does not rescue purine nucleotide metabolic defect of quadruple aah1 ade8 amd1 his1 mutant; may regulate purine nucleotide homeostasis as overexpression in an AMD1 strain grown in adenine results in greatly reduced GDP and GTP intracellular levels; not an essential gene; YJL070C has a paralog, YBR284W, that arose from the whole genome duplication [Source:SGD;Acc:S000003606]
3414	YJL132W	-2.07033	2.59544	40.9408	3.41324e-05	0.000291882	YJL132W	Putative protein of unknown function; localizes to the membrane fraction; possible Zap1p-regulated target gene induced by zinc deficiency; YJL132W is a non-essential gene [Source:SGD;Acc:S000003668]
3385	YJL103C	-2.06936	3.7202	50.0799	1.29014e-05	0.000141661	GSM1	Putative zinc cluster protein of unknown function; proposed to be involved in the regulation of energy metabolism, based on patterns of expression and sequence analysis [Source:SGD;Acc:S000003639]
1117	YDR022C	-2.06801	2.47709	42.7395	2.78223e-05	0.000252258	YDR022C	Autophagy-specific protein required for autophagosome formation; forms a complex with Atg17p and Atg29p that localizes other proteins to the pre-autophagosomal structure; constitutively phosphorylated, and phosphorylation of residue S174 is required for function; high-copy suppressor of CIK1 deletion [Source:SGD;Acc:S000002429]
6313	YPL166W	-2.057	2.99951	40.7238	3.50017e-05	0.000297488	ATG29	Autophagy-specific protein; required for recruiting other ATG proteins to the pre-autophagosomal structure (PAS); interacts with Atg17p and localizas to the PAS in a manner interdependent with Atg17p and Cis1p; not conserved; relocalizes from nucleus to cytoplasmic foci upon DNA replication stress [Source:SGD;Acc:S000006087]
4390	YLR271W	-2.0532	4.81227	95.9485	4.48349e-07	1.10441e-05	CMG1	Putative protein of unknown function; green fluorescent protein (GFP)-fusion protein localizes to the cytoplasm and the nucleus and is induced in response to the DNA-damaging agent MMS [Source:SGD;Acc:S000004261]
4294	YLR178C	-2.05037	2.51867	20.9234	0.000639137	0.00292605	TFS1	Inhibitor of carboxypeptidase Y (Prc1p), and Ras GAP (Ira2p); phosphatidylethanolamine-binding protein (PEBP) family member and ortholog of hPEBP1/RKIP, a natural metastasis suppressor; targets to vacuolar membranes during stationary phase; acetylated by NatB N-terminal acetyltransferase; protein abundance increases in response to DNA replication stress [Source:SGD;Acc:S000004168]
6127	YOR382W	-2.04325	1.35531	18.3547	0.00106152	0.00445326	FIT2	Mannoprotein that is incorporated into the cell wall; incorporated via a glycosylphosphatidylinositol (GPI) anchor; involved in the retention of siderophore-iron in the cell wall [Source:SGD;Acc:S000005909]
3304	YJL026W	-2.04038	5.13519	134.478	7.08717e-08	2.79818e-06	RNR2	Ribonucleotide-diphosphate reductase (RNR), small subunit; the RNR complex catalyzes the rate-limiting step in dNTP synthesis and is regulated by DNA replication and DNA damage checkpoint pathways via localization of the small subunits; RNR2 has a paralog, RNR4, that arose from the whole genome duplication [Source:SGD;Acc:S000003563]
789	YCR068W	-2.03878	2.05248	18.6521	0.000998668	0.00420544	ATG15	Phospholipase; preferentially hydrolyses phosphatidylserine, with minor activity against cardiolipin and phosphatidylethanolamine; required for lysis of autophagic and CVT bodies; targeted to intravacuolar vesicles during autophagy via the multivesicular body (MVB) pathway; required for the maintenance of lipid droplet quantity after the diauxic shift; regulates lipolysis; expression regulated by Yap1p during autophagy [Source:SGD;Acc:S000000664]
559	YBR222C	-2.03654	3.29595	46.3409	1.88486e-05	0.000188243	PCS60	Oxalyl-CoA synthetase; capable of catalyzing conversion of oxalate to oxalyl-CoA; catalyzes first step in pathway of oxalate degradation that functions to protect yeast from inhibitory effects of oxalate; peroxisomal protein that binds mRNA; localizes to both peroxisomal peripheral membrane and matrix, expression is highly inducible by oleic acid; similar to E. coli long chain acyl-CoA synthetase [Source:SGD;Acc:S000000426]
3886	YKL193C	-2.03636	4.98901	115.025	1.67588e-07	5.36185e-06	SDS22	Regulatory subunit of the type 1 protein phosphatase (PP1) Glc7p; whether it functions as a positive or negative regulator of Glc7p is controversial; involved in the regulation of Glc7p nuclear localization and function [Source:SGD;Acc:S000001676]
455	YBR128C	-2.03271	2.56516	38.0462	4.81661e-05	0.000377663	ATG14	Autophagy-specific subunit of phosphatidylinositol 3-kinase complex I; Atg14p targets complex I to the phagophore assembly site (PAS); required for localizing additional ATG proteins to the PAS; required for overflow degradation of misfolded proteins when ERAD is saturated; homolog of human Barkor; other members are Vps34, Vps15, and Vps30p [Source:SGD;Acc:S000000332]
1905	YER119C	-2.03161	1.95452	13.6472	0.0030691	0.0104436	AVT6	Vacuolar aspartate and glutamate exporter; member of a family of seven genes (AVT1-7) related to vesicular GABA-glycine transporters; involved in compartmentalizing acidic amino acids in response to nitrogen starvation; AVT6 has a paralog, AVT5, that arose from the whole genome duplication [Source:SGD;Acc:S000000921]
155	YAL069W	-2.03129	1.86552	15.7401	0.00186904	0.00701765	YAL069W	Dubious open reading frame; unlikely to encode a functional protein, based on available experimental and comparative sequence data [Source:SGD;Acc:S000002143]
4784	YMR030W	-2.02687	4.60403	50.008	1.2993e-05	0.000142386	RSF1	Protein required for respiratory growth; localized to both the nucleus and mitochondrion; may interact with transcription factors to mediate the transition to respiratory growth and activate transcription of nuclear and mitochondrial genes [Source:SGD;Acc:S000004632]
3617	YJR106W	-2.02534	3.64576	77.7343	1.37337e-06	2.48976e-05	ECM27	Protein involved in calcium homeostasis and exit from quiescence; required for proper trehalose levels during quiescence; may play a role in cell wall biosynthesis, mutants are hypersensitive to antifungal, Papulacandin B; null mutants have increased plasmid loss; interacts with Pdr5p [Source:SGD;Acc:S000003867]
4878	YMR120C	-2.02468	1.29907	17.7255	0.00121038	0.00493281	ADE17	Enzyme of 'de novo' purine biosynthesis; contains both 5-aminoimidazole-4-carboxamide ribonucleotide transformylase and inosine monophosphate cyclohydrolase activities; ADE17 has a paralog, ADE16, that arose from the whole genome duplication; ade16 ade17 mutants require adenine and histidine [Source:SGD;Acc:S000004727]
6028	YOR292C	-2.02256	0.148403	8.78918	0.0118203	0.0313799	YOR292C	Putative protein of unknown function; green fluorescent protein (GFP)-fusion protein localizes to the vacuole; YOR292C is not an essential gene [Source:SGD;Acc:S000005818]
912	YDL078C	-2.01379	3.79029	12.2083	0.00443156	0.0141055	MDH3	Peroxisomal malate dehydrogenase; catalyzes interconversion of malate and oxaloacetate; involved in the glyoxylate cycle [Source:SGD;Acc:S000002236]
5615	YOL065C	-2.01345	1.96077	26.8474	0.000228939	0.00128998	INP54	Phosphatidylinositol 4,5-bisphosphate 5-phosphatase; role in secretion; localizes to the endoplasmic reticulum via the C-terminal tail; lacks the Sac1 domain and proline-rich region found in the other 3 INP proteins [Source:SGD;Acc:S000005426]
3790	YKL103C	-2.00958	4.86117	89.469	6.52163e-07	1.50647e-05	YKL103C	Vacuolar aminopeptidase yscI; zinc metalloproteinase that belongs to the peptidase family M18; often used as a marker protein in studies of autophagy and cytosol to vacuole targeting (CVT) pathway; protein increases in abundance and relative distribution to cytoplasmic foci increases upon DNA replication stress [Source:SGD;Acc:S000001586]
2741	YHL024W	-2.00944	2.10583	25.768	0.000272534	0.00148599	RIM4	Putative RNA-binding protein; required for the expression of early and middle sporulation genes [Source:SGD;Acc:S000001016]
4807	YMR053C	-2.00915	2.67661	34.286	7.77851e-05	0.000547446	STB2	Protein that interacts with Sin3p in a two-hybrid assay; part of a large protein complex with Sin3p and Stb1p; STB2 has a paralog, STB6, that arose from the whole genome duplication [Source:SGD;Acc:S000004657]
3346	YJL066C	-2.00576	6.13616	107.918	2.3735e-07	6.74148e-06	MPM1	Mitochondrial intermembrane space protein of unknown function [Source:SGD;Acc:S000003602]
4913	YMR152W	-2.00213	2.0817	22.0265	0.000520589	0.00249193	YIM1	Protein of unknown function; null mutant displays sensitivity to DNA damaging agents; may have a role in lipid metabolism, based on localization to lipid droplets; the authentic, non-tagged protein is detected in highly purified mitochondria in high-throughput studies; protein abundance increases in response to DNA replication stress [Source:SGD;Acc:S000004760]
6593	YPR149W	-1.99948	5.1678	14.7722	0.00233855	0.00838834	NCE102	Protein of unknown function; contains transmembrane domains; involved in secretion of proteins that lack classical secretory signal sequences; component of the detergent-insoluble glycolipid-enriched complexes (DIGs); NCE102 has a paralog, FHN1, that arose from the whole genome duplication [Source:SGD;Acc:S000006353]
3992	YKR075C	-1.99767	1.41742	9.77874	0.00874079	0.0245757	YKR075C	Protein of unknown function; similar to Reg1p; expression regulated by glucose and Rgt1p; GFP-fusion protein is induced in response to the DNA-damaging agent MMS; YKR075C has a paralog, YOR062C, that arose from the whole genome duplication [Source:SGD;Acc:S000001783]
5597	YOL048C	-1.99627	2.4177	18.2986	0.00107387	0.00448927	RRT8	Protein involved in spore wall assembly; shares similarity with Lds1p and Lds2p and a strain mutant for all 3 genes exhibits reduced dityrosine fluorescence relative to the single mutants; identified in a screen for mutants with increased levels of rDNA transcription; green fluorescent protein (GFP)-fusion protein localizes to lipid particles; protein abundance increases in response to DNA replication stress [Source:SGD;Acc:S000005408]
4609	YML004C	-1.99463	5.60169	110.267	2.11077e-07	6.23263e-06	GLO1	Monomeric glyoxalase I; catalyzes the detoxification of methylglyoxal (a by-product of glycolysis) via condensation with glutathione to produce S-D-lactoylglutathione; expression regulated by methylglyoxal levels and osmotic stress [Source:SGD;Acc:S000004463]
6148	YPL006W	-1.99194	6.98393	85.8986	8.10174e-07	1.72521e-05	NCR1	Vacuolar membrane protein; transits through the biosynthetic vacuolar protein sorting pathway, involved in sphingolipid metabolism; cells lacking Ncr1p exhibit high levels of long chain bases (LCB), similar to the accumulation of high amounts of lipids observed in patients with Neimann-Pick C, a disease caused by loss-of-function mutations in NPC1, the functional ortholog of Ncr1p [Source:SGD;Acc:S000005927]
6397	YPL247C	-1.99022	1.74483	16.814	0.00147169	0.00582297	YPL247C	Putative protein of unknown function; green fluorescent protein (GFP)-fusion protein localizes to the cytoplasm and nucleus; similar to the petunia WD repeat protein an11; overexpression causes a cell cycle delay or arrest [Source:SGD;Acc:S000006168]
4385	YLR266C	-1.98246	3.7321	34.0581	8.01801e-05	0.000560053	PDR8	Transcription factor; targets include ATP-binding cassette (ABC) transporters, major facilitator superfamily transporters, and other genes involved in the pleiotropic drug resistance (PDR) phenomenon; PDR8 has a paralog, YRR1, that arose from the whole genome duplication [Source:SGD;Acc:S000004256]
1163	YDR066C	-1.98053	1.44147	18.1851	0.00109941	0.00455776	RTR2	Protein of unknown function; exhibits genetic interactions with Rtr1p; green fluorescent protein (GFP)-fusion protein localizes to the cytoplasm; YDR066C is not an essential gene; relocalizes from nucleus to cytoplasmic foci upon DNA replication stress; RTR2 has a paralog, RTR1, that arose from the whole genome duplication [Source:SGD;Acc:S000002473]
1077	YDL234C	-1.96894	2.95265	29.5554	0.000151025	0.000920873	GYP7	GTPase-activating protein for yeast Rab family members; members include Ypt7p (most effective), Ypt1p, Ypt31p, and Ypt32p (in vitro); involved in vesicle mediated protein trafficking; contains a PH-like domain [Source:SGD;Acc:S000002393]
3336	YJL057C	-1.96791	4.60114	80.1171	1.1716e-06	2.22613e-05	IKS1	Protein kinase of unknown cellular role; putative serine/threonine kinase; expression is induced during mild heat stress; deletion mutants are hypersensitive to copper sulphate and resistant to sorbate; interacts with an N-terminal fragment of Sst2p [Source:SGD;Acc:S000003593]
5745	YOR019W	-1.96093	4.9447	51.9588	1.07568e-05	0.000123202	YOR019W	Protein of unknown function; may interact with ribosomes, based on co-purification experiments; YOR019W has a paralog, JIP4, that arose from the whole genome duplication [Source:SGD;Acc:S000005545]
3831	YKL142W	-1.95513	4.52523	85.1262	8.49997e-07	1.7461e-05	MRP8	Protein of unknown function; undergoes sumoylation; transcription induced under cell wall stress; protein levels are reduced under anaerobic conditions; protein abundance increases in response to DNA replication stress; originally thought to be a mitochondrial ribosomal protein based on sequence analysis [Source:SGD;Acc:S000001625]
1087	YDL243C	-1.95278	2.99149	59.6574	5.38415e-06	7.17071e-05	AAD4	Putative aryl-alcohol dehydrogenase; involved in oxidative stress response; similar to P. chrysosporium aryl-alcohol dehydrogenase; expression induced in cells treated with the mycotoxin patulin; members of the AAD gene family comprise three pairs (AAD3 + AAD15, AAD6/AAD16 + AAD4, AAD10 + AAD14) whose two genes are more related to one another than to other members of the family [Source:SGD;Acc:S000002402]
1839	YER066W	-1.95265	0.648586	7.68779	0.0168805	0.0421028	RRT13	Putative protein of unknown function; non-essential gene identified in a screen for mutants with decreased levels of rDNA transcription [Source:SGD;Acc:S000000868]
861	YDL027C	-1.95097	3.87453	24.6855	0.000326314	0.00171825	MRX9	Protein that associates with mitochondrial ribosome; the authentic, non-tagged protein is detected in highly purified mitochondria in high-throughput studies; YDL027C is not an essential gene [Source:SGD;Acc:S000002185]
3425	YJL141C	-1.95	1.66559	19.1046	0.000911203	0.00389606	YAK1	Serine-threonine protein kinase; component of a glucose-sensing system that inhibits growth in response to glucose availability; upon nutrient deprivation Yak1p phosphorylates Pop2p to regulate mRNA deadenylation, the co-repressor Crf1p to inhibit transcription of ribosomal genes, and the stress-responsive transcription factors Hsf1p and Msn2p; nuclear localization negatively regulated by the Ras/PKA signaling pathway in the presence of glucose [Source:SGD;Acc:S000003677]
1561	YDR446W	-1.93099	0.484481	14.4057	0.00255156	0.0090073	ECM11	Meiosis-specific protein; component of the Synaptonemal Complex (SC) along with Gmc2p; required for efficient crossover formation and for the efficient loading of the SC transverse filament protein, Zip1p; is SUMOlytaed in a Gmc2p manner, and SUMOylation is required for its function in meiosis; GFP fusion protein is present in discrete clusters in the nucleus throughout mitosis; may be involved in maintaining chromatin structure [Source:SGD;Acc:S000002854]
3172	YIL124W	-1.9296	3.76963	11.638	0.00516075	0.0160234	AYR1	Bifunctional triacylglycerol lipase and 1-acyl DHAP reductase; NADPH-dependent 1-acyl dihydroxyacetone phosphate reductase involved in phosphatidic acid biosynthesis; lipid droplet triacylglycerol lipase involved in the mobilization of non-polar lipids; found in lipid particles, the endoplasmic reticulum and the mitochondrial outer membrane; required for spore germination; role in cell wall biosynthesis; capable of metabolizing steroid hormones; oleic acid inducible [Source:SGD;Acc:S000001386]
5714	YOL159C-A	-1.91836	1.07595	16.3291	0.00163741	0.00635224	YOL159C-A	Protein of unknown function; overexpression affects endocytic protein trafficking; identified by sequence comparison with hemiascomycetous yeast species [Source:SGD;Acc:S000007627]
6024	YOR288C	-1.91825	1.07666	11.5852	0.00523526	0.0162005	MPD1	Member of the protein disulfide isomerase (PDI) family; interacts with and inhibits the chaperone activity of Cne1p; MPD1 overexpression in a pdi1 null mutant suppresses defects in Pdi1p functions such as carboxypeptidase Y maturation [Source:SGD;Acc:S000005814]
682	YCL039W	-1.91637	2.14785	16.0695	0.00173509	0.00661591	GID7	Subunit of GID Complex that binds directly to central component Vid30p; GID complex is involved in proteasome-dependent catabolite inactivation of fructose-1,6-bisphosphatase; Gid7p contains six WD40 repeats; computational analysis suggests that Gid7p and Moh1p have similar functions [Source:SGD;Acc:S000000544]
4074	YLL046C	-1.91284	2.19812	14.9616	0.00223669	0.00809321	RNP1	Ribonucleoprotein that contains two RNA recognition motifs (RRM); RNP1 has a paralog, SBP1, that arose from the whole genome duplication [Source:SGD;Acc:S000003969]
5119	YNL009W	-1.91225	2.26985	11.7122	0.00505841	0.0157797	IDP3	Peroxisomal NADP-dependent isocitrate dehydrogenase; catalyzes oxidation of isocitrate to alpha-ketoglutarate with the formation of NADP(H+), required for growth on unsaturated fatty acids; IDP3 has a paralog, IDP2, that arose from the whole genome duplication [Source:SGD;Acc:S000004954]
2189	YGL055W	-1.90072	7.91422	85.4957	8.30671e-07	1.73483e-05	OLE1	Delta(9) fatty acid desaturase; required for monounsaturated fatty acid synthesis and for normal distribution of mitochondria [Source:SGD;Acc:S000003023]
3550	YJR039W	-1.89999	3.36969	53.3518	9.43322e-06	0.000110368	YJR039W	Putative protein of unknown function; the authentic, non-tagged protein is detected in highly purified mitochondria in high-throughput studies [Source:SGD;Acc:S000003800]
2449	YGR044C	-1.89544	2.92324	22.4617	0.00048104	0.00233882	RME1	Zinc finger protein involved in control of meiosis; prevents meiosis by repressing IME1 expression and promotes mitosis by activating CLN2 expression; directly repressed by a1-alpha2 regulator; mediates cell type control of sporulation; relocalizes from nucleus to cytoplasm upon DNA replication stress [Source:SGD;Acc:S000003276]
3769	YKL085W	-1.89107	5.93145	33.8336	8.26241e-05	0.000572812	MDH1	Mitochondrial malate dehydrogenase; catalyzes interconversion of malate and oxaloacetate; involved in the tricarboxylic acid (TCA) cycle; phosphorylated [Source:SGD;Acc:S000001568]
4365	YLR248W	-1.88598	6.1523	73.675	1.81859e-06	3.10555e-05	RCK2	Protein kinase involved in response to oxidative and osmotic stress; identified as suppressor of S. pombe cell cycle checkpoint mutations; similar to CaM (calmodulin) kinases; RCK2 has a paralog, RCK1, that arose from the whole genome duplication [Source:SGD;Acc:S000004238]
721	YCR004C	-1.8856	4.04337	18.2047	0.00109496	0.00455005	YCP4	Protein of unknown function; has sequence and structural similarity to flavodoxins; predicted to be palmitoylated; the authentic, non-tagged protein is detected in highly purified mitochondria in high-throughput studies [Source:SGD;Acc:S000000597]
3750	YKL067W	-1.8843	4.52818	41.5587	3.17926e-05	0.000274402	YNK1	Nucleoside diphosphate kinase; catalyzes the transfer of gamma phosphates from nucleoside triphosphates, usually ATP, to nucleoside diphosphates by a mechanism that involves formation of an autophosphorylated enzyme intermediate; protein abundance increases in response to DNA replication stress [Source:SGD;Acc:S000001550]
2186	YGL052W	-1.88333	1.00968	13.1263	0.00349622	0.0115647	YGL052W	Dubious open reading frame; unlikely to encode a functional protein, based on available experimental and comparative sequence data; partially overlaps the verified ORF MST27 [Source:SGD;Acc:S000003020]
3371	YJL089W	-1.88137	2.92107	42.4293	2.88062e-05	0.00025747	SIP4	C6 zinc cluster transcriptional activator; binds to the carbon source-responsive element (CSRE) of gluconeogenic genes; involved in the positive regulation of gluconeogenesis; regulated by Snf1p protein kinase; localized to the nucleus [Source:SGD;Acc:S000003625]
3547	YJR036C	-1.8775	3.60703	39.6252	3.9818e-05	0.000329371	HUL4	Protein with similarity to hect domain E3 ubiquitin-protein ligases; not essential for viability; found in association with Trf4 in TRAMP complex [Source:SGD;Acc:S000003797]
3595	YJR085C	-1.87655	8.38794	55.0056	8.10111e-06	9.81017e-05	YJR085C	Protein of unknown function; GFP-fusion protein is induced in response to the DNA-damaging agent MMS; the authentic, non-tagged protein is detected in highly purified mitochondria in high-throughput studies; protein abundance increases in response to DNA replication stress [Source:SGD;Acc:S000003845]
61	RME3	-1.87391	3.59016	70.6093	2.2687e-06	3.68217e-05	RME3	Antisense transcript that represses the meiosis-specific ZIP2 gene; expressed in haploid cells under sporulation inducing conditions; regulates ZIP2 in a cis-dependent manner; RME3 is repressed by the MAT a1/alpha2 complex in diploid cells [Source:SGD;Acc:S000144910]
4042	YLL016W	-1.87165	3.25342	39.3207	4.12871e-05	0.000337017	SDC25	Non-essential Ras guanine nucleotide exchange factor (GEF); localized to the membrane; expressed in poor nutrient conditions and on nonfermentable carbon sources; contains a stop codon in S288C, full-length gene includes YLL017W; SDC25 has a paralog, CDC25, that arose from the whole genome duplication [Source:SGD;Acc:S000003939]
1571	YDR456W	-1.86798	2.14582	18.1895	0.00109842	0.00455776	NHX1	Na+/H+ and K+/H+ exchanger; required for intracellular sequestration of Na+ and K+; located in the vacuole and late endosome compartments; required for osmotolerance to acute hypertonic shock and for vacuolar fusion; ortholog of human NHE9, which is linked to autism [Source:SGD;Acc:S000002864]
4152	YLR054C	-1.8659	1.69018	10.3294	0.00743943	0.0215033	OSW2	Protein of unknown function reputedly involved in spore wall assembly [Source:SGD;Acc:S000004044]
3082	YIL041W	-1.85056	4.09722	22.6836	0.000462223	0.00226913	GVP36	BAR domain protein that localizes to early and late Golgi vesicles; required for adaptation to varying nutrient concentrations, fluid-phase endocytosis, polarization of the actin cytoskeleton, and vacuole biogenesis [Source:SGD;Acc:S000001303]
5444	YNL322C	-1.85028	3.12612	12.8643	0.00373728	0.012174	KRE1	Cell wall glycoprotein involved in beta-glucan assembly; serves as a K1 killer toxin membrane receptor [Source:SGD;Acc:S000005266]
1466	YDR357C	-1.8466	3.68891	31.2866	0.000117445	0.000754114	CNL1	Subunit of the BLOC-1 complex involved in endosomal maturation; interacts with Msb3p; null mutant is sensitive to drug inducing secretion of vacuolar cargo; green fluorescent protein (GFP)-fusion protein localizes to the cytoplasm [Source:SGD;Acc:S000002765]
946	YDL110C	-1.8412	4.19575	87.5477	7.32208e-07	1.62399e-05	TMA17	ATPase dedicated chaperone that adapts proteasome assembly to stress; Tma17p is induced upon stress; interacts with Rpt6p to assist its pairing to Rpt3p and early steps in proteasome biogenesis; associates with ribosomes; heterozygous deletion demonstrated increases in chromosome instability in a rad9 deletion background; protein abundance is decreased upon intracellular iron depletion [Source:SGD;Acc:S000002268]
4305	YLR189C	-1.83833	6.08647	138.559	6.00405e-08	2.47589e-06	ATG26	UDP-glucose:sterol glucosyltransferase; conserved enzyme involved in synthesis of sterol glucoside membrane lipids; in contrast to ATG26 from P. pastoris, S. cerevisiae ATG26 is not involved in autophagy [Source:SGD;Acc:S000004179]
5558	YOL013C	-1.83653	1.71312	11.1703	0.00586566	0.0177083	HRD1	Ubiquitin-protein ligase involved in ER-associated degradation (ERAD) of misfolded proteins; upon autoubiquitination triggers retrotranslocation of misfolded proteins to cytosol for degradation; genetically linked to the unfolded protein response (UPR); regulated through association with Hrd3p; contains an H2 ring finger; likely plays a general role in targeting proteins that persistently associate with and potentially obstruct the ER-localized translocon [Source:SGD;Acc:S000005373]
1023	YDL181W	-1.83611	4.40824	40.5756	3.56097e-05	0.000300818	INH1	Protein that inhibits ATP hydrolysis by the F1F0-ATP synthase; inhibitory function is enhanced by stabilizing proteins Stf1p and Stf2p; has a calmodulin-binding motif and binds calmodulin in vitro; INH1 has a paralog, STF1, that arose from the whole genome duplication [Source:SGD;Acc:S000002340]
4843	YMR087W	-1.83077	3.51215	21.1592	0.000611346	0.00283077	YMR087W	Putative ADP-ribose-1''-monophosphatase; converts ADP-ribose-1''-monophosphate to ADP-ribose; may have a role in tRNA splicing; contains an A1pp domain [Source:SGD;Acc:S000004693]
141	YAL060W	-1.82752	2.48047	10.8749	0.00636932	0.0189615	BDH1	NAD-dependent (R,R)-butanediol dehydrogenase; catalyzes oxidation of (R,R)-2,3-butanediol to (3R)-acetoin, oxidation of meso-butanediol to (3S)-acetoin, and reduction of acetoin; enhances use of 2,3-butanediol as an aerobic carbon source [Source:SGD;Acc:S000000056]
3536	YJR021C	-1.81986	0.188318	8.0666	0.0148945	0.0381055	REC107	Protein involved in early stages of meiotic recombination; involved in coordination between the initiation of recombination and the first division of meiosis; part of a complex (Rec107p-Mei4p-Rec114p) required for ds break formation [Source:SGD;Acc:S000003782]
5762	YOR034C-A	-1.8183	3.81637	53.3476	9.43689e-06	0.000110368	YOR034C-A	Putative protein of unknown function; identified by expression profiling and mass spectrometry [Source:SGD;Acc:S000028856]
4208	YLR109W	-1.8145	7.49527	15.6602	0.00190333	0.0071208	AHP1	Thiol-specific peroxiredoxin; reduces hydroperoxides to protect against oxidative damage; function in vivo requires covalent conjugation to Urm1p [Source:SGD;Acc:S000004099]
3272	YIR036C	-1.80987	3.97197	24.0595	0.000363053	0.00187314	IRC24	Putative benzil reductase;(GFP)-fusion protein localizes to the cytoplasm and is induced by the DNA-damaging agent MMS; sequence similarity with short-chain dehydrogenase/reductases; null mutant has increased spontaneous Rad52p foci [Source:SGD;Acc:S000001475]
4253	YLR151C	-1.80626	3.69455	51.6975	1.10286e-05	0.000125812	PCD1	8-oxo-dGTP diphosphatase; prevents spontaneous mutagenesis via sanitization of oxidized purine nucleoside triphosphates; can also act as peroxisomal pyrophosphatase with specificity for coenzyme A and CoA derivatives, may function to remove potentially toxic oxidized CoA disulfide from peroxisomes to maintain the capacity for beta-oxidation of fatty acids; nudix hydrolase family member; similar E. coli MutT and human, rat and mouse MTH1 [Source:SGD;Acc:S000004141]
6423	YPL271W	-1.80499	5.01872	9.05779	0.0108729	0.0293405	ATP15	Epsilon subunit of the F1 sector of mitochondrial F1F0 ATP synthase; which is a large, evolutionarily conserved enzyme complex required for ATP synthesis; F1 translationally regulates ATP6 and ATP8 expression to achieve a balanced output of ATP synthase genes encoded in nucleus and mitochondria; phosphorylated [Source:SGD;Acc:S000006192]
647	YCL001W-A	-1.80487	1.65554	15.6056	0.00192715	0.00718101	YCL001W-A	Putative protein of unknown function; YCL001W-A gene has similarity to DOM34 and is present in a region duplicated between chromosomes XIV and III [Source:SGD;Acc:S000007221]
4046	YLL019C	-1.80472	4.68785	42.6202	2.8196e-05	0.000253992	KNS1	Protein kinase involved in negative regulation of PolIII transcription; effector kinase of the TOR signaling pathway and phosphorylates Rpc53p to regulate ribosome and tRNA biosynthesis; member of the LAMMER family of protein kinases, which are serine/threonine kinases also capable of phosphorylating tyrosine residues; capable of autophosphorylation [Source:SGD;Acc:S000003942]
3361	YJL079C	-1.80151	1.40803	7.57253	0.0175458	0.0434508	PRY1	Sterol binding protein involved in the export of acetylated sterols; secreted glycoprotein and member of the CAP protein superfamily (cysteine-rich secretory proteins (CRISP), antigen 5, and pathogenesis related 1 proteins); sterol export function is redundant with that of PRY2; may be involved in detoxification of hydrophobic compounds; PRY1 has a paralog, PRY2, that arose from the whole genome duplication [Source:SGD;Acc:S000003615]
1672	YEL005C	-1.79947	1.82905	12.1544	0.00449503	0.014283	VAB2	Subunit of the BLOC-1 complex involved in endosomal maturation; interacts with Vps21p-GFP; has potential role in vacuolar function, as suggested by its ability to bind Vac8p; likely member of; Vab2p-GFP-fusion localizes to cytoplasm in punctate pattern [Source:SGD;Acc:S000000731]
84	YAL014C	-1.79904	1.3449	11.8511	0.00487288	0.0153003	SYN8	Endosomal SNARE related to mammalian syntaxin 8 [Source:SGD;Acc:S000000012]
857	YDL024C	-1.79872	2.09669	18.7775	0.000973486	0.00412435	DIA3	Protein of unknown function; involved in invasive and pseudohyphal growth [Source:SGD;Acc:S000002182]
1043	YDL200C	-1.79403	3.5038	42.3498	2.90651e-05	0.000258221	MGT1	DNA repair methyltransferase (6-O-methylguanine-DNA methylase); involved in protection against DNA alkylation damage [Source:SGD;Acc:S000002359]
5991	YOR255W	-1.79315	1.33795	11.2448	0.00574627	0.0174221	OSW1	Protein involved in sporulation; required for the construction of the outer spore wall layers; required for proper localization of Spo14p [Source:SGD;Acc:S000005781]
1834	YER062C	-1.78887	1.60471	15.2638	0.00208471	0.0076453	YER062C	DL-glycerol-3-phosphate phosphatase involved in glycerol biosynthesis; also known as glycerol-1-phosphatase; induced in response to hyperosmotic or oxidative stress, and during diauxic shift; GPP2 has a paralog, GPP1, that arose from the whole genome duplication [Source:SGD;Acc:S000000864]
671	YCL028W	-1.78523	1.18536	9.48623	0.00954046	0.026293	RNQ1	[PIN(+)] prion; an infectious protein conformation that is generally an ordered protein aggregate [Source:SGD;Acc:S000000533]
6449	YPR010C-A	-1.78295	3.87463	8.77476	0.0118738	0.0314793	YPR010C-A	Putative protein of unknown function; SWAT-GFP, seamless-GFP and mCherry fusion proteins localize to the cytosol; conserved among Saccharomyces sensu stricto species [Source:SGD;Acc:S000122558]
880	YDL046W	-1.78017	1.78657	9.57471	0.0092898	0.0257937	NPC2	Sterol transport protein and functional homolog of human NPC2/He1; human NPC2 is a cholesterol-binding protein whose deficiency causes Niemann-Pick type C2 disease involving retention of cholesterol in lysosomes; yeast NPC2 can complement mutations in human NPC2 [Source:SGD;Acc:S000002204]
3881	YKL188C	-1.7795	3.99314	70.5088	2.28553e-06	3.6987e-05	PXA2	Subunit of heterodimeric peroxisomal ABC transport complex, with Pxa1p; required for import of long-chain fatty acids into peroxisomes; similar to human adrenoleukodystrophy transportesr ABCD1 and ABCD2, and ALD-related proteins; mutations in ABCD1 cause X-linked adrenoleukodystrophy (X-ALD), a peroxisomal disorder; human ABCD1 and ABCD2 can each partially complement yeast pxa1 pxa2 double null mutant [Source:SGD;Acc:S000001671]
6622	YPR172W	-1.77942	2.36442	25.1825	0.000300214	0.00160547	YPR172W	Protein of unknown function; predicted to encode a pyridoxal 5'-phosphate synthase based on sequence similarity but purified protein does not possess this activity, nor does it bind flavin mononucleotide (FMN); transcriptionally activated by Yrm1p along with genes involved in multidrug resistance; YPR172W has a paralog, YLR456W, that arose from the whole genome duplication [Source:SGD;Acc:S000006376]
3326	YJL048C	-1.77535	3.91128	39.9514	3.83112e-05	0.000321687	UBX6	UBX (ubiquitin regulatory X) domain-containing protein; interacts with Cdc48p, transcription is repressed when cells are grown in media containing inositol and choline; UBX6 has a paralog, UBX7, that arose from the whole genome duplication [Source:SGD;Acc:S000003584]
1606	YDR490C	-1.77343	4.80713	86.1778	7.96317e-07	1.71162e-05	PKH1	Serine/threonine protein kinase; involved in sphingolipid-mediated signaling pathway that controls endocytosis; activates Ypk1p and Ykr2p, components of signaling cascade required for maintenance of cell wall integrity; contains a PH-like domain; redundant with Pkh2p; PKH1 has a paralog, PKH2, that arose from the whole genome duplication [Source:SGD;Acc:S000002898]
2874	YHR080C	-1.77124	5.8128	85.5593	8.27393e-07	1.73483e-05	LAM4	Sterol-binding protein that localizes to puncta in the cortical ER; sterol binding occurs via two StART-like domains; one of six StART-like domain-containing proteins in yeast that may be involved in intracellular sterol transfer between membranes; conserved across eukaryotes; has both GRAM and StART-like (VASt) domains; the authentic, non-tagged protein is detected in highly purified mitochondria in high-throughput studies [Source:SGD;Acc:S000001122]
244	YBL050W	-1.7708	1.71635	8.366	0.0135181	0.0353312	SEC17	Alpha-SNAP cochaperone; SNARE-complex adaptor for Sec18 (NSF) during the disassembly of postfusion cis-SNARE complexes; stimulates the ATPase activity of Sec18p; peripheral membrane protein required for vesicular transport between ER and Golgi, the 'priming' step in homotypic vacuole fusion, and autophagy; similar to mammalian alpha-SNAP [Source:SGD;Acc:S000000146]
5671	YOL117W	-1.77012	2.88791	40.3924	3.6379e-05	0.000306387	RRI2	Subunit of the COP9 signalosome (CSN) complex; this complex cleaves the ubiquitin-like protein Nedd8 from SCF ubiquitin ligases; plays a role in the mating pheromone response [Source:SGD;Acc:S000005477]
3127	YIL083C	-1.76795	2.42744	28.5826	0.000174785	0.00104657	CAB2	Subunit of the CoA-Synthesizing Protein Complex (CoA-SPC); subunits of this complex are: Cab2p, Cab3p, Cab4p, Cab5p, Sis2p and Vhs3p; probable phosphopantothenoylcysteine synthetase (PPCS), which catalyzes the second step of coenzyme A biosynthesis from pantothenate; null mutant lethality is complemented by human homolog PPCS and by E. coli coaBC (encoding a bifunctional enzyme with PPCS activity) [Source:SGD;Acc:S000001345]
321	YBR006W	-1.76555	2.26455	13.0171	0.00359446	0.0118055	UGA2	Succinate semialdehyde dehydrogenase; involved in the utilization of gamma-aminobutyrate (GABA) as a nitrogen source; part of the 4-aminobutyrate and glutamate degradation pathways; localized to the cytoplasm [Source:SGD;Acc:S000000210]
6243	YPL099C	-1.763	1.09793	10.6429	0.00680074	0.0200104	YPL099C	F1F0 ATPase synthase peripheral stalk assembly factor; subunit of the matrix-exposed inner mitochondrial membrane localized INA complex (Ina22p-Ina17p) involved in assembly of the F1F0 peripheral stalk; co-purifies with Ina22p and ATP synthase subunits; null mutant displays elevated frequency of mitochondrial genome loss and has a respiratory growth defect [Source:SGD;Acc:S000006020]
3274	YIR037W	-1.76176	4.57869	13.713	0.00301956	0.0103253	HYR1	Thiol peroxidase; functions as a hydroperoxide receptor to sense intracellular hydroperoxide levels and transduce a redox signal to the Yap1p transcription factor; HYR1 has a paralog, GPX1, that arose from the whole genome duplication [Source:SGD;Acc:S000001476]
2814	YHR034C	-1.75719	2.53939	10.3513	0.00739264	0.0214125	PIH1	Component of the conserved R2TP complex (Rvb1-Rvb2-Tah1-Pih1); R2TP complex interacts with Hsp90 (Hsp82p and Hsc82p) to mediate assembly large protein complexes such as box C/D snoRNPs and RNA polymerase II [Source:SGD;Acc:S000001076]
6303	YPL156C	-1.7571	3.31235	30.5753	0.000130062	0.000817221	PRM4	Pheromone-regulated protein proposed to be involved in mating; predicted to have 1 transmembrane segment; transcriptionally regulated by Ste12p during mating and by Cat8p during the diauxic shift [Source:SGD;Acc:S000006077]
24	Q0070	-1.75532	8.57049	45.3145	2.10071e-05	0.000202329	AI5_ALPHA	Endonuclease I-SceIV; involved in intron mobility; encoded by a mobile group I intron within the mitochondrial COX1 gene [Source:SGD;Acc:S000007265]
4564	YLR431C	-1.74846	3.95946	72.9198	1.91896e-06	3.22183e-05	ATG23	Peripheral membrane protein required for autophagy and CVT; required for cytoplasm-to-vacuole targeting (Cvt) pathway and efficient macroautophagy; cycles between the phagophore assembly site (PAS) and non-PAS locations; forms a complex with Atg9p and Atg27p [Source:SGD;Acc:S000004423]
27	Q0085	-1.74814	2.63704	14.0641	0.00277085	0.00959348	ATP6	Subunit a of the F0 sector of mitochondrial F1F0 ATP synthase; mitochondrially encoded; translation is specifically activated by Atp22p; ATP6 and ATP8 mRNAs are not translated in the absence of the F1 sector of ATPase; mutations in human ortholog MT-ATP6 are associated with neurodegenerative disorders such as Neurogenic Ataxia and Retinitis Pigmentosa (NARP), Leigh syndrome (LS), Charcot-Marie-Tooth (CMT), and ataxia telangiectasia [Source:SGD;Acc:S000007268]
4894	YMR135C	-1.74703	2.30705	26.2326	0.000252678	0.00139549	GID8	Subunit of GID Complex, binds strongly to central component Vid30p; GID Complex is involved in proteasome-dependent catabolite inactivation of fructose-1,6-bisphosphatase; recruits Rmd5p, Fyv10 and Vid28p to GID Complex; contains LisH, CTLH, and CRA domains that mediate binding to Vid30p (LisH) and Rmd5p and Vid28p (CTLH and CRA); dosage-dependent regulator of START [Source:SGD;Acc:S000004742]
1837	YER065C	-1.74082	1.98601	19.2333	0.000887992	0.00382029	ICL1	Isocitrate lyase; catalyzes the formation of succinate and glyoxylate from isocitrate, a key reaction of the glyoxylate cycle; expression of ICL1 is induced by growth on ethanol and repressed by growth on glucose [Source:SGD;Acc:S000000867]
4841	YMR086C-A	-1.74048	1.60215	16.447	0.00159518	0.00621006	YMR086C-A	Dubious open reading frame; unlikely to encode a functional protein, based on available experimental and comparative sequence data [Source:SGD;Acc:S000004691]
2901	YHR106W	-1.73541	2.61096	39.5629	4.01135e-05	0.000330819	TRR2	Mitochondrial thioredoxin reductase; involved in protection against oxidative stress, required with Glr1p to maintain the redox state of Trx3p; contains active-site motif (CAVC) present in prokaryotic orthologs; binds NADPH and FAD; TRR2 has a paralog, TRR1, that arose from the whole genome duplication [Source:SGD;Acc:S000001148]
5157	YNL045W	-1.73474	5.02112	53.8067	9.04279e-06	0.000107059	LAP2	Leucyl aminopeptidase yscIV with epoxide hydrolase activity; metalloenzyme containing one zinc atom; green fluorescent protein (GFP)-fusion protein localizes to the cytoplasm and nucleus; also known as leukotriene A4 hydrolase [Source:SGD;Acc:S000004990]
4348	YLR231C	-1.7284	3.61338	15.3853	0.00202704	0.00749306	BNA5	Kynureninase; required for the de novo biosynthesis of NAD from tryptophan via kynurenine; expression regulated by Hst1p [Source:SGD;Acc:S000004221]
1714	YEL038W	-1.71672	1.39641	19.5243	0.000837997	0.00363639	UTR4	Protein with sequence similarity to acireductone synthases; involved in methionine salvage; found in both the cytoplasm and nucleus [Source:SGD;Acc:S000000764]
5911	YOR177C	-1.7162	3.69436	41.7936	3.09529e-05	0.00026809	MPC54	Component of the meiotic outer plaque; a membrane-organizing center which is assembled on the cytoplasmic face of the spindle pole body during meiosis II and triggers the formation of the prospore membrane; potential Cdc28p substrate [Source:SGD;Acc:S000005703]
3074	YIL033C	-1.71442	3.42469	31.6041	0.000112278	0.000729351	BCY1	Regulatory subunit of the cyclic AMP-dependent protein kinase (PKA); PKA is a component of a signaling pathway that controls a variety of cellular processes, including metabolism, cell cycle, stress response, stationary phase, and sporulation [Source:SGD;Acc:S000001295]
4877	YMR119W-A	-1.71255	4.95698	44.7092	2.2415e-05	0.00021258	YMR119W-A	Dubious open reading frame; unlikely to encode a functional protein, based on available experimental and comparative sequence data; overlaps 3' end of ORF ASI1/YMR119W [Source:SGD;Acc:S000004726]
3295	YJL016W	-1.71227	3.2158	23.5698	0.000395199	0.00199282	YJL016W	Putative protein of unknown function; GFP-fusion protein localizes to the cytoplasm; contains two adjacent PH-like domains; conserved in closely related Saccharomyces species [Source:SGD;Acc:S000003553]
3202	YIL152W	-1.71052	1.96125	14.4636	0.00251648	0.00890606	YIL152W	Putative protein of unknown function [Source:SGD;Acc:S000001414]
1226	YDR126W	-1.70873	1.32729	16.2412	0.00166975	0.00642844	SWF1	Palmitoyltransferase that acts on transmembrane proteins; including the SNAREs Snc1p, Syn8p, Tlg1p and likely all SNAREs; contains an Asp-His-His-Cys-cysteine rich (DHHC-CRD) domain; may have a role in vacuole fusion [Source:SGD;Acc:S000002533]
4968	YMR197C	-1.70866	1.98327	21.3222	0.000592962	0.00276664	VTI1	Protein involved in cis-Golgi membrane traffic; v-SNARE that interacts with two t-SNARES, Sed5p and Pep12p; required for multiple vacuolar sorting pathways; human homolog VTI1A can complement yeast null mutant [Source:SGD;Acc:S000004810]
514	YBR183W	-1.70787	4.34426	73.7144	1.81351e-06	3.10555e-05	YPC1	Alkaline ceramidase; also has reverse (CoA-independent) ceramide synthase activity; catalyzes both breakdown and synthesis of phytoceramide; overexpression confers fumonisin B1 resistance; YPC1 has a paralog, YDC1, that arose from the whole genome duplication [Source:SGD;Acc:S000000387]
2658	YGR244C	-1.70549	3.77809	16.7291	0.00149924	0.00591106	LSC2	Beta subunit of succinyl-CoA ligase; succinyl-CoA ligase is a mitochondrial enzyme of the TCA cycle that catalyzes the nucleotide-dependent conversion of succinyl-CoA to succinate [Source:SGD;Acc:S000003476]
5640	YOL087C	-1.70502	5.01382	78.1659	1.33398e-06	2.44286e-05	DUF1	Ubiquitin-binding protein of unknown function; contains one WD40 repeat in a beta-propeller fold; green fluorescent protein (GFP)-fusion protein localizes to the cytoplasm; homolog of human WDR48/UAF1, which is involved in regulating the Fanconi anemia pathway; deletion mutant is sensitive to various chemicals including phenanthroline, sanguinarine, and nordihydroguaiaretic acid [Source:SGD;Acc:S000005447]
5701	YOL147C	-1.70119	2.54958	8.68472	0.0122148	0.0322887	PEX11	Peroxisomal protein required for medium-chain fatty acid oxidation; also required for peroxisome proliferation, possibly by inducing membrane curvature; localization regulated by phosphorylation; transcription regulated by Adr1p and Pip2p-Oaf1p [Source:SGD;Acc:S000005507]
1440	YDR332W	-1.70087	3.24458	32.6713	9.67575e-05	0.000651629	IRC3	Double-stranded DNA-dependent helicase of the DExH/D-box family; required for maintenance of the mitochondrial (mt) genome; null mutant accumulates double-stranded breaks in mt DNA; localizes to the mt matrix [Source:SGD;Acc:S000002740]
73	YAL002W	-1.69045	4.91797	84.187	9.01546e-07	1.83172e-05	VPS8	Membrane-binding component of the CORVET complex; involved in endosomal vesicle tethering and fusion in the endosome to vacuole protein targeting pathway; interacts with Vps21p; contains RING finger motif [Source:SGD;Acc:S000000002]
467	YBR139W	-1.68248	1.66207	15.148	0.00214146	0.00780205	YBR139W	Putative serine type carboxypeptidase; role in phytochelatin synthesis; green fluorescent protein (GFP)-fusion protein localizes to the vacuole; expression induced by nitrogen limitation in a GLN3, GAT1-independent manner [Source:SGD;Acc:S000000343]
1822	YER053C	-1.67871	6.10084	103.379	2.99713e-07	7.98326e-06	PIC2	Mitochondrial copper and phosphate carrier; imports copper and inorganic phosphate into mitochondria; functionally redundant with Mir1p but less abundant than Mir1p under normal conditions; expression is induced at high temperature [Source:SGD;Acc:S000000855]
1360	YDR255C	-1.67645	5.59217	81.8914	1.04365e-06	2.05417e-05	RMD5	Component of GID Complex that confers ubiquitin ligase (U3) activity; necessary for polyubiquitination and degradation of the gluconeogenic enzyme fructose-1,6-bisphosphatase; forms dimer with Fyv10p that is then recruited to GID Complex by Gid8p; also required for sporulation; conserved protein that has a degenerate RING finger domain [Source:SGD;Acc:S000002663]
1853	YER076W-A	-1.67214	0.659131	8.08969	0.0147826	0.0379238	YER076W-A	Dubious open reading frame; unlikely to encode a functional protein, based on available experimental and comparative sequence data; partially overlaps the uncharacterized ORF YER076C [Source:SGD;Acc:S000028750]
701	YCL057C-A	-1.66683	7.0724	20.7954	0.000654842	0.00298812	YCL057C-A	Conserved component of the MICOS complex; MICOS (formerly MINOS or MitOS) is a mitochondrial inner membrane complex that extends into the intermembrane space and has a role in the maintenance of crista junctions, inner membrane architecture, and formation of contact sites to the outer membrane; forms a subcomplex with Mic12p and Mic27p whose assembly and stability requires cardiolipin; homo-oligomers cause membrane bending; ortholog of human MINOS1 [Source:SGD;Acc:S000007547]
731	YCR014C	-1.66	5.77487	71.99	2.05155e-06	3.38902e-05	POL4	DNA polymerase IV; undergoes pair-wise interactions with Dnl4p-Lif1p and Rad27p to mediate repair of DNA double-strand breaks by non-homologous end joining (NHEJ); homologous to mammalian DNA polymerase beta [Source:SGD;Acc:S000000607]
4790	YMR034C	-1.65642	2.66913	12.8009	0.00379848	0.0123373	RCH1	Putative transporter; localizes to the plasma membrane in response to high levels of extracellular calcium; member of the SLC10 carrier family; identified in a transposon mutagenesis screen as a gene involved in azole resistance; YMR034C is not an essential gene [Source:SGD;Acc:S000004637]
3042	YIL007C	-1.6546	2.30463	23.4292	0.000405034	0.00203306	NAS2	Evolutionarily conserved 19S regulatory particle assembly-chaperone; involved in assembly of the base subcomplex of the 19S proteasomal regulatory particle (RP); non-essential gene; interacts with Rpn4p; protein abundance increases in response to DNA replication stress; ortholog of human p27 [Source:SGD;Acc:S000001269]
2058	YFL062W	-1.65218	0.872272	7.73639	0.0166089	0.0415744	COS4	Endosomal protein involved in turnover of plasma membrane proteins; member of the DUP380 subfamily of conserved, often subtelomeric COS genes; required for the multivesicular vesicle body sorting pathway that internalizes plasma membrane proteins for degradation; Cos proteins provide ubiquitin in trans for nonubiquitinated cargo proteins [Source:SGD;Acc:S000001832]
4222	YLR122C	-1.65052	0.850107	9.57626	0.0092855	0.0257937	YLR122C	Putative protein of unknown function; conserved among S. cerevisiae strains; partially overlaps dubious ORF YLR123C [Source:SGD;Acc:S000004112]
5068	YMR291W	-1.6504	2.61752	31.1416	0.000119897	0.000765445	TDA1	Protein kinase of unknown cellular role; green fluorescent protein (GFP)-fusion protein localizes to the cytoplasm and nucleus; null mutant is sensitive to expression of the top1-T722A allele; not an essential gene; relocalizes from nucleus to cytoplasm upon DNA replication stress [Source:SGD;Acc:S000004905]
2316	YGL180W	-1.65035	6.10652	61.443	4.63558e-06	6.45157e-05	ATG1	Protein serine/threonine kinase; required for vesicle formation in autophagy and the cytoplasm-to-vacuole targeting (Cvt) pathway; structurally required for phagophore assembly site formation; during autophagy forms a complex with Atg13p and Atg17p; essential for cell cycle progression from G2/M to G1 under nitrogen starvation [Source:SGD;Acc:S000003148]
2551	YGR143W	-1.64967	3.41553	45.4512	2.07036e-05	0.000200539	SKN1	Protein involved in sphingolipid biosynthesis; type II membrane protein; SKN1 has a paralog, KRE6, that arose from the whole genome duplication [Source:SGD;Acc:S000003375]
4871	YMR114C	-1.64949	6.21262	77.7033	1.37625e-06	2.48976e-05	YMR114C	Protein of unknown function; may interact with ribosomes, based on co-purification experiments; green fluorescent protein (GFP)-fusion protein localizes to the nucleus and cytoplasm; YMR114C is not an essential gene [Source:SGD;Acc:S000004720]
3243	YIR014W	-1.64929	2.42494	20.9465	0.000636352	0.0029181	YIR014W	Putative protein of unknown function; green fluorescent protein (GFP)-fusion protein localizes to the vacuole; expression directly regulated by the metabolic and meiotic transcriptional regulator Ume6p; YIR014W is a non-essential gene [Source:SGD;Acc:S000001453]
4909	YMR148W	-1.64348	1.67359	10.4242	0.00723916	0.0210336	OSW5	Protein of unknown function with possible role in spore wall assembly; predicted to contain an N-terminal transmembrane domain; osw5 null mutant spores exhibit increased spore wall permeability and sensitivity to beta-glucanase digestion [Source:SGD;Acc:S000004756]
2592	YGR180C	-1.64099	3.30154	22.5182	0.000476165	0.00231915	RNR4	Ribonucleotide-diphosphate reductase (RNR) small subunit; the RNR complex catalyzes the rate-limiting step in dNTP synthesis and is regulated by DNA replication and DNA damage checkpoint pathways via localization of the small subunits; relocalizes from nucleus to cytoplasm upon DNA replication stress; RNR4 has a paralog, RNR2, that arose from the whole genome duplication [Source:SGD;Acc:S000003412]
4449	YLR324W	-1.63976	5.60378	50.0992	1.2877e-05	0.000141661	PEX30	ER-resident protein involved in peroxisomal biogenesis; ER-localized protein that associates with peroxisomes; interacts with Pex29p and reticulons Rtn1p and Yop1p to regulate peroxisome biogenesis from the ER; role in peroxisomal-destined vesicular flow from the ER; partially redundant with Pex31p; may function at a step downstream of steps mediated by Pex28p and Pex29p; PEX30 has a paralog, PEX31, that arose from the whole genome duplication [Source:SGD;Acc:S000004316]
5772	YOR044W	-1.63814	2.3687	13.8308	0.00293332	0.0100739	IRC23	Protein of unknown function; green fluorescent protein (GFP)-fusion localizes to the ER; null mutant displays increased levels of spontaneous Rad52p foci; IRC23 has a paralog, BSC2, that arose from the whole genome duplication [Source:SGD;Acc:S000005570]
1704	YEL030W	-1.63731	2.21276	16.3225	0.00163981	0.00635711	ECM10	Heat shock protein of the Hsp70 family; localized in mitochondrial nucleoids, plays a role in protein translocation, interacts with Mge1p in an ATP-dependent manner; overexpression induces extensive mitochondrial DNA aggregations; ECM10 has a paralog, SSC1, that arose from the whole genome duplication [Source:SGD;Acc:S000000756]
5944	YOR208W	-1.63676	4.11403	34.0601	8.01584e-05	0.000560053	PTP2	Nuclear phosphotyrosine-specific phosphatase involved in osmosensing; involved in the inactivation of mitogen-activated protein kinase (MAPK) during osmolarity sensing; dephosporylates Hog1p MAPK and regulates its localization; with Msg5p co-regulates the calcium signaling pathway [Source:SGD;Acc:S000005734]
1902	YER116C	-1.63455	2.77707	30.4631	0.000132194	0.00082745	SLX8	Subunit of Slx5-Slx8 SUMO-targeted ubiquitin ligase (STUbL) complex; role in proteolysis of spindle positioning protein Kar9, DNA repair proteins Rad52p and Rad57p; stimulated by SUMO-modified substrates; contains a C-terminal RING domain; forms nuclear foci upon DNA replication stress; required for maintenance of genome integrity like human ortholog RNF [Source:SGD;Acc:S000000918]
5363	YNL242W	-1.63268	4.92999	68.728	2.60926e-06	4.09176e-05	ATG2	Peripheral membrane protein required for autophagic vesicle formation; also required for vesicle formation during pexophagy and the cytoplasm-to-vaucole targeting (Cvt) pathway; involved in Atg9p cycling between the phagophore assembly site and mitochondria; contains an APT1 domain that binds phosphatidylinositol-3-phosphate; essential for cell cycle progression from G2/M to G1 under nitrogen starvation; forms cytoplasmic foci upon DNA replication stress [Source:SGD;Acc:S000005186]
6095	YOR352W	-1.63253	2.31193	20.4133	0.000704469	0.0031704	TFB6	Subunit of TFIIH complex; facilities dissociation of the Ssl2p helices from TFIIH; expression levels regulated by Arg5,6p; green fluorescent protein (GFP)-fusion protein localizes to the cytoplasm and nucleus [Source:SGD;Acc:S000005879]
171	YAR030C	-1.63179	2.69849	21.4696	0.000576881	0.00271012	YAR030C	Dubious open reading frame; unlikely to encode a functional protein, based on available experimental and comparative sequence data; partially overlaps the uncharacterized ORF YAR029W and the verified gene PRM9 [Source:SGD;Acc:S000001821]
5856	YOR125C	-1.62879	3.82154	34.2138	7.85349e-05	0.000552025	CAT5	Protein required for ubiquinone (Coenzyme Q) biosynthesis; localizes to the matrix face of the mitochondrial inner membrane in a large complex with ubiquinone biosynthetic enzymes; required for gluconeogenic gene activation [Source:SGD;Acc:S000005651]
949	YDL113C	-1.62697	4.91766	90.7831	6.03278e-07	1.41707e-05	ATG20	Sorting nexin family member; required for the cytoplasm-to-vacuole targeting (Cvt) pathway and for endosomal sorting; has a Phox homology domain that binds phosphatidylinositol-3-phosphate; interacts with Snx4p; potential Cdc28p substrate [Source:SGD;Acc:S000002271]
5896	YOR162C	-1.62632	4.72849	63.2204	4.00834e-06	5.72164e-05	YRR1	Zn2-Cys6 zinc-finger transcription factor; activates genes involved in multidrug resistance; paralog of Yrm1p, acting on an overlapping set of target genes; YRR1 has a paralog, PDR8, that arose from the whole genome duplication [Source:SGD;Acc:S000005688]
2458	YGR053C	-1.62472	2.9383	32.8275	9.47025e-05	0.000639817	YGR053C	Putative protein of unknown function [Source:SGD;Acc:S000003285]
2774	YHR001W-A	-1.62278	2.05991	23.0216	0.000435204	0.00216319	QCR10	Subunit of the ubiqunol-cytochrome c oxidoreductase complex; this complex comprises part of the mitochondrial respiratory chain; members include Cobp, Rip1p, Cyt1p, Cor1p, Qcr2p, Qcr6p, Qcr7p, Qcr8p, Qcr9p, and Qcr10p and comprises part of the mitochondrial respiratory chain [Source:SGD;Acc:S000003529]
2606	YGR194C	-1.62155	3.79432	62.0422	4.4121e-06	6.1714e-05	XKS1	Xylulokinase; converts D-xylulose and ATP to xylulose 5-phosphate and ADP; rate limiting step in fermentation of xylulose; required for xylose fermentation by recombinant S. cerevisiae strains [Source:SGD;Acc:S000003426]
4197	YLR099C	-1.61995	1.86448	19.8342	0.000788338	0.00345565	ICT1	Lysophosphatidic acid acyltransferase; responsible for enhanced phospholipid synthesis during organic solvent stress; null displays increased sensitivity to Calcofluor white; highly expressed during organic solvent stress; ICT1 has a paralog, ECM18, that arose from the whole genome duplication; human ABHD5 can complement ict1 null mutant [Source:SGD;Acc:S000004089]
5060	YMR284W	-1.6187	4.98995	74.1707	1.75603e-06	3.04542e-05	YKU70	Subunit of the telomeric Ku complex (Yku70p-Yku80p); involved in telomere length maintenance, structure and telomere position effect; required for localization of telomerase ribonucleoprotein to nucleus via interaction with the TLC1 guide RNA; relocates to sites of double-strand cleavage to promote nonhomologous end joining during DSB repair [Source:SGD;Acc:S000004897]
5713	YOL159C	-1.61305	1.84753	11.5089	0.00534488	0.0164574	CSS3	Protein of unknown function, secreted when constitutively expressed; SWAT-GFP, seamless-GFP and mCherry fusion proteins localize to the cell periphery, SWAT-GFP fusion also localizes to the extracellular region, and mCherry fusion also localizes to the vacuole; deletion mutants are viable and have elevated levels of Ty1 retrotransposition and Ty1 cDNA [Source:SGD;Acc:S000005519]
5683	YOL129W	-1.61208	3.54965	8.52591	0.0128447	0.0337136	VPS68	Vacuolar membrane protein of unknown function; involved in vacuolar protein sorting; also detected in the mitochondria [Source:SGD;Acc:S000005489]
137	YAL056W	-1.60951	3.34917	55.8502	7.50612e-06	9.29577e-05	GPB2	Multistep regulator of cAMP-PKA signaling; inhibits PKA downstream of Gpa2p and Cyr1p, thereby increasing cAMP dependency; inhibits Ras activity through direct interactions with Ira1p/2p; regulated by G-alpha protein Gpa2p; GPB2 has a paralog, GPB1, that arose from the whole genome duplication [Source:SGD;Acc:S000000052]
2343	YGL205W	-1.60927	1.70125	9.53029	0.00941466	0.0260365	POX1	Fatty-acyl coenzyme A oxidase; involved in the fatty acid beta-oxidation pathway; localized to the peroxisomal matrix [Source:SGD;Acc:S000003173]
1037	YDL194W	-1.60826	2.52924	37.0045	5.47964e-05	0.000418452	SNF3	Plasma membrane low glucose sensor, regulates glucose transport; high affinity sensor that contains 12 predicted transmembrane segments and a long C-terminal tail required for induction of hexose transporters; also senses fructose and mannose; SNF3 has a paralog, RGT2, that arose from the whole genome duplication [Source:SGD;Acc:S000002353]
5436	YNL314W	-1.60426	1.15847	8.86171	0.0115552	0.0308527	DAL82	Positive regulator of allophanate inducible genes; binds a dodecanucleotide sequence upstream of all genes that are induced by allophanate; contains an UISALL DNA-binding, a transcriptional activation, and a coiled-coil domain [Source:SGD;Acc:S000005258]
539	YBR203W	-1.60353	2.86915	36.2619	6.01772e-05	0.000449407	COS111	Protein required for antifungal drug ciclopirox olamine resistance; not related to the subtelomerically-encoded COS family; the authentic, non-tagged protein is detected in highly purified mitochondria in high-throughput studies [Source:SGD;Acc:S000000407]
988	YDL149W	-1.59923	4.98583	60.2476	5.12208e-06	6.93787e-05	ATG9	Transmembrane protein involved in forming Cvt and autophagic vesicles; cycles between the phagophore assembly site (PAS) and other cytosolic punctate structures, not found in autophagosomes; may be involved in membrane delivery to the PAS [Source:SGD;Acc:S000002308]
2682	YGR268C	-1.59855	0.933887	9.04942	0.010901	0.0294022	HUA1	Cytoplasmic protein containing a zinc finger domain; sequence similarity to that of Type I J-proteins; computational analysis of large-scale protein-protein interaction data suggests a possible role in actin patch assembly [Source:SGD;Acc:S000003500]
210	YBL019W	-1.597	1.37833	10.3521	0.00739096	0.0214125	APN2	Class II abasic (AP) endonuclease involved in repair of DNA damage; homolog of human HAP1 and E. coli exoIII [Source:SGD;Acc:S000000115]
2081	YFR014C	-1.58901	4.96694	50.6721	1.21756e-05	0.000134487	CMK1	Calmodulin-dependent protein kinase; may play a role in stress response, many Ca++/calmodulin dependent phosphorylation substrates demonstrated in vitro, amino acid sequence similar to mammalian Cam Kinase II; CMK1 has a paralog, CMK2, that arose from the whole genome duplication [Source:SGD;Acc:S000001910]
3348	YJL068C	-1.58897	3.28323	11.6201	0.00518586	0.0160655	YJL068C	Esterase that can function as an S-formylglutathione hydrolase; non-essential intracellular esterase; may be involved in the detoxification of formaldehyde, which can be metabolized to S-formylglutathione; similar to human esterase D [Source:SGD;Acc:S000003604]
1788	YER024W	-1.58886	4.48373	70.1111	2.35355e-06	3.78447e-05	YAT2	Carnitine acetyltransferase; has similarity to Yat1p, which is a carnitine acetyltransferase associated with the mitochondrial outer membrane [Source:SGD;Acc:S000000826]
4293	YLR177W	-1.58669	3.3291	23.7881	0.000380471	0.00193473	YLR177W	Putative protein of unknown function; phosphorylated by Dbf2p-Mob1p in vitro; some strains contain microsatellite polymophisms at this locus; not an essential gene; YLR177W has a paralog, PSP1, that arose from the whole genome duplication [Source:SGD;Acc:S000004167]
3005	YHR199C	-1.58615	4.93763	36.256	6.02223e-05	0.000449407	AIM46	Protein of unknown function; the authentic, non-tagged protein is detected in highly purified mitochondria in high-throughput studies; null mutant displays elevated frequency of mitochondrial genome loss [Source:SGD;Acc:S000001242]
3492	YJL206C	-1.58434	2.86806	24.0998	0.000360549	0.00186227	YJL206C	Putative protein of unknown function; similar to transcriptional regulators from the Zn[2]-Cys[6] binuclear cluster protein family; mRNA is weakly cell cycle regulated, peaking in S phase; induced rapidly upon MMS treatment [Source:SGD;Acc:S000003741]
3435	YJL151C	-1.58399	4.92347	26.5768	0.00023905	0.00133748	SNA3	Protein involved in efficient MVB sorting of proteins to the vacuole; may function as an RSP5 adapter protein for MVB cargos; integral membrane protein localized to vacuolar intralumenal vesicles [Source:SGD;Acc:S000003687]
3840	YKL150W	-1.58362	2.27827	8.99874	0.0110733	0.0297657	MCR1	Mitochondrial NADH-cytochrome b5 reductase; involved in ergosterol biosynthesis [Source:SGD;Acc:S000001633]
2754	YHL035C	-1.58309	4.62877	40.1918	3.72435e-05	0.000313195	VMR1	Vacuolar membrane protein; involved in multiple drug resistance and metal sensitivity; ATP-binding cassette (ABC) family member involved in drug transport; potential Cdc28p substrate; induced under respiratory conditions; VMR1 has a paralog, YBT1, that arose from the whole genome duplication [Source:SGD;Acc:S000001027]
1640	YDR523C	-1.5791	0.944865	10.1178	0.00791066	0.0226769	SPS1	Putative protein serine/threonine kinase; localizes to the nucleus and cytoplasm; required for efficient spore packaging, prospore membrane development and closure and localization of enzymes involved in spore wall synthesis; interacts with and required for Ssp1p phosphorylation and turnover; member of the GCKIII subfamily of STE20 kinases; multiply phosphorylated on S/T residues; interacts with 14-3-3 proteins, Bmh1p and Bmh2p; expressed at the end of meiosis [Source:SGD;Acc:S000002931]
4914	YMR153C-A	-1.57793	1.97137	10.9243	0.00628165	0.0187798	YMR153C-A	Dubious open reading frame; unlikely to encode a functional protein, based on available experimental and comparative sequence data; almost completely overlaps 3' end of verified gene NUP53/YMR153W [Source:SGD;Acc:S000004761]
7	IRT1	-1.57776	4.49628	36.7313	5.67077e-05	0.000428347	IRT1	Long noncoding RNA that governs mating-type control of gametogenesis; located in the IME1 promoter; in haploids, expression of IME1, the central inducer of gametogenesis, is inhibited in cis by transcription of IRT1, which recruits the Set2p histone methyltransferase and the Set3p histone deacetylase complex to establish repressive chromatin at the IME1 promoter [Source:SGD;Acc:S000178119]
4848	YMR092C	-1.57625	3.42903	17.5737	0.00124987	0.00505303	AIP1	Actin cortical patch component; interacts with the actin depolymerizing factor cofilin; inhibits elongation of aged ADP-actin filaments decorated with cofilin to maintain a high level of assembly-competent actin species; required to restrict cofilin localization to cortical patches; putative regulator of cytokinesis; contains WD repeats; protein increases in abundance and relocalizes from cytoplasm to plasma membrane upon DNA replication stress [Source:SGD;Acc:S000004698]
1520	YDR406W	-1.56999	4.89081	57.2491	6.62916e-06	8.44498e-05	PDR15	Plasma membrane ATP binding cassette (ABC) transporter; multidrug transporter and general stress response factor implicated in cellular detoxification; regulated by Pdr1p, Pdr3p and Pdr8p; promoter contains a PDR responsive element; PDR15 has a paralog, PDR5, that arose from the whole genome duplication [Source:SGD;Acc:S000002814]
1739	YEL060C	-1.56749	8.14356	53.3638	9.42264e-06	0.000110368	PRB1	Vacuolar proteinase B (yscB) with H3 N-terminal endopeptidase activity; serine protease of the subtilisin family; involved in protein degradation in the vacuole and required for full protein degradation during sporulation; activity inhibited by Pbi2p; protein abundance increases in response to DNA replication stress; PRB1 has a paralog, YSP3, that arose from the whole genome duplication [Source:SGD;Acc:S000000786]
2595	YGR183C	-1.56317	5.53282	64.3835	3.65142e-06	5.36345e-05	QCR9	Subunit 9 of ubiquinol cytochrome-c reductase (Complex III); Complex III is a component of the mitochondrial inner membrane electron transport chain; required for electron transfer at the ubiquinol oxidase site of the complex [Source:SGD;Acc:S000003415]
6203	YPL060W	-1.56268	2.19657	23.9545	0.000369679	0.00189387	MFM1	Mitochondrial inner membrane magnesium transporter; involved in maintenance of mitochondrial magnesium concentrations and membrane potential; indirectly affects splicing of group II introns; functionally and structurally related to Mrs2p [Source:SGD;Acc:S000005981]
3421	YJL137C	-1.56144	1.78787	9.81062	0.0086585	0.024406	GLG2	Glycogenin glucosyltransferase; self-glucosylating initiator of glycogen synthesis, also glucosylates n-dodecyl-beta-D-maltoside; similar to mammalian glycogenin; GLG2 has a paralog, GLG1, that arose from the whole genome duplication [Source:SGD;Acc:S000003673]
5963	YOR227W	-1.55909	3.96598	36.8908	5.55823e-05	0.000421562	HER1	Protein of unknown function; required for proliferation or remodeling of the ER that is caused by overexpression of Hmg2p; may interact with ribosomes, based on co-purification experiments; HER1 has a paralog, GIP3, that arose from the whole genome duplication [Source:SGD;Acc:S000005753]
1380	YDR275W	-1.55535	2.29207	22.7264	0.000458695	0.00225579	BSC2	Protein of unknown function; ORF exhibits genomic organization compatible with a translational readthrough-dependent mode of expression; null mutant displays increased translation rate and increased readthrough of premature stop codons; BSC2 has a paralog, IRC23, that arose from the whole genome duplication [Source:SGD;Acc:S000002683]
5262	YNL144C	-1.55384	3.94518	60.3737	5.06804e-06	6.89823e-05	YNL144C	Putative protein of unknown function; non-tagged protein is detected in highly purified mitochondria in high-throughput studies; contains a PH domain and binds phosphatidylinositols and phosphatidylethanolamine in a large-scale study; YNL144C has a paralog, YHR131C, that arose from the whole genome duplication [Source:SGD;Acc:S000005088]
686	YCL043C	-1.55354	4.31819	10.9781	0.00618776	0.01854	PDI1	Protein disulfide isomerase; multifunctional oxidoreductase of the ER lumen, essential for disulfide bond formation in secretory and cell-surface proteins, processing of non-native disulfide bonds; Ero1p activator; complexes with exomannosidase, Mnl1p to facilitate the recognition of misfolded glycoproteins and the trimming of glycan Man8GlcNAc2 to Man7GlcNAc2 on substrates, thereby accelerating ERAD; PDI1 has a paralog, EUG1, that arose from the whole genome duplication [Source:SGD;Acc:S000000548]
4144	YLR046C	-1.55324	4.26122	33.4131	8.74389e-05	0.000598736	YLR046C	Putative membrane protein; member of the fungal lipid-translocating exporter (LTE) family of proteins; transcription is activated by paralogous transcription factors Yrm1p and Yrr1p along with genes involved in multidrug resistance; YLR046C has a paralog, RTA1, that arose from the whole genome duplication [Source:SGD;Acc:S000004036]
5096	YMR315W	-1.5515	6.10925	75.1074	1.64456e-06	2.87901e-05	YMR315W	Protein with NADP(H) oxidoreductase activity; transcription is regulated by Stb5p in response to NADPH depletion induced by diamide; promoter contains a putative Stb5p binding site; protein abundance increases in response to DNA replication stress [Source:SGD;Acc:S000004932]
728	YCR011C	-1.54862	5.17832	51.9384	1.07777e-05	0.000123202	ADP1	Putative ATP-dependent permease of the ABC transporter family [Source:SGD;Acc:S000000604]
4918	YMR156C	-1.54647	1.6032	14.4146	0.00254616	0.00899397	TPP1	DNA 3'-phosphatase; functions in repair of endogenous damage of double-stranded DNA, activity is specific for removal of 3' phosphates at strand breaks; similar to the l-2-haloacid dehalogenase superfamily; homolog of human polynucleotide kinase/3'-phosphatase [Source:SGD;Acc:S000004765]
1080	YDL237W	-1.54525	1.4094	7.85475	0.0159688	0.0403167	AIM6	Protein of unknown function; required for respiratory growth; YDL237W is not an essential gene [Source:SGD;Acc:S000002396]
3618	YJR107W	-1.54198	2.68212	23.918	0.000372015	0.00190001	LIH1	Putative lipase [Source:SGD;Acc:S000003868]
3151	YIL105C	-1.54023	2.61716	23.2679	0.00041667	0.00208597	SLM1	Phosphoinositide PI4,5P(2) binding protein, forms a complex with Slm2p; acts downstream of Mss4p in a pathway regulating actin cytoskeleton organization in response to stress; TORC2 complex substrate and effector; protein abundance increases in response to DNA replication stress; SLM1 has a paralog, SLM2, that arose from the whole genome duplication [Source:SGD;Acc:S000001367]
125	YAL044W-A	-1.5388	2.59161	7.75156	0.0165252	0.0414208	BOL1	Mitochondrial matrix protein involved in Fe-S cluster biogenesis; facilitates [4Fe-2S] cluster inception into mitochondrial proteins such as lipoate synthase and succinate dehydrogenase; interacts and may function with Grx5p at an early step in Fe-S cluster biosynthesis; forms dimeric complexes with Grx5p and Nfu1p that alter the stability of shared Fe/S clusters; sequence similarity to human BOLA family member, BOLA1 and S. pombe uvi31, a putative DNA repair protein [Source:SGD;Acc:S000007586]
4939	YMR173W-A	-1.53671	7.40536	44.172	2.37575e-05	0.00022191	YMR173W-A	Dubious open reading frame; unlikely to encode a functional protein, based on available experimental and comparative sequence data; overlaps the verified gene DDR48/YML173W [Source:SGD;Acc:S000004785]
4525	YLR395C	-1.5355	2.39789	17.8001	0.00119151	0.00487015	COX8	Subunit VIII of cytochrome c oxidase (Complex IV); Complex IV is the terminal member of the mitochondrial inner membrane electron transport chain [Source:SGD;Acc:S000004387]
2791	YHR016C	-1.52768	2.49061	15.6514	0.00190712	0.00712547	YSC84	Actin-binding protein; involved in bundling of actin filaments and endocytosis of actin cortical patches; activity stimulated by Las17p; contains SH3 domain similar to Rvs167p; YSC84 has a paralog, LSB3, that arose from the whole genome duplication [Source:SGD;Acc:S000001058]
6311	YPL164C	-1.52281	2.81386	20.2327	0.000729453	0.00326436	MLH3	Protein involved in DNA mismatch repair and meiotic recombination; involved in crossing-over during meiotic recombination; forms a complex with Mlh1p; mammalian homolog is implicated mammalian microsatellite instability [Source:SGD;Acc:S000006085]
628	YBR287W	-1.52038	4.00748	13.681	0.00304353	0.0103729	YBR287W	Protein of unknown function; green fluorescent protein (GFP)-fusion protein localizes to the ER; YBR287W is not an essential gene [Source:SGD;Acc:S000000491]
4736	YML120C	-1.52026	3.3554	11.6221	0.0051831	0.0160655	NDI1	NADH:ubiquinone oxidoreductase; transfers electrons from NADH to ubiquinone in respiratory chain but does not pump protons, in contrast to higher eukaryotic multisubunit respiratory complex I; upon apoptotic stress, is activated in mitochondria by N-terminal cleavage, then translocates to cytoplasm to induce apoptosis; homolog of human AIFM2; yeast NDI1 complements several phenotypes of human cell line with mutated MT-ND4, implicated in Leber hereditary optic neuropathy [Source:SGD;Acc:S000004589]
3786	YKL100C	-1.51985	6.49697	47.3078	1.70487e-05	0.000174147	YPF1	Intramembrane aspartyl protease of the perinuclear ER membrane; acts in a branch of ER-associated degradation (ERAD) that degrades functional proteins rather than misfolded proteins; regulates abundance of high-affinity plasma membrane transporters, such as Ctr1p and Zrt1p, during the starvation response; has a presenilin fold; member of the GxGD family of intramembrane proteases; closest human homolog is signal peptide peptidase (SPP) [Source:SGD;Acc:S000001583]
4099	YLR001C	-1.51797	4.08668	47.9512	1.59621e-05	0.000167032	YLR001C	Putative protein of unknown function; the authentic, non-tagged protein is detected in highly purified mitochondria in high-throughput studies; predicted to be palmitoylated [Source:SGD;Acc:S000003991]
4344	YLR227C	-1.51738	3.41608	38.4012	4.61237e-05	0.00036577	ADY4	Structural component of the meiotic outer plaque; outer plaque is a membrane-organizing center that assembles on the cytoplasmic face of the spindle pole body during meiosis II and triggers the formation of the prospore membrane [Source:SGD;Acc:S000004217]
3078	YIL037C	-1.51708	1.94918	8.66317	0.0122981	0.032478	PRM2	Pheromone-regulated protein; predicted to have 4 transmembrane segments and a coiled coil domain; regulated by Ste12p; required for efficient nuclear fusion [Source:SGD;Acc:S000001299]
2750	YHL032C	-1.51555	2.58693	14.7872	0.00233032	0.00836422	GUT1	Glycerol kinase; converts glycerol to glycerol-3-phosphate; glucose repression of expression is mediated by Adr1p and Ino2p-Ino4p; derepression of expression on non-fermentable carbon sources is mediated by Opi1p and Rsf1p [Source:SGD;Acc:S000001024]
3123	YIL077C	-1.5126	3.04224	19.7972	0.000794081	0.00347262	YIL077C	Putative protein of unknown function; the authentic, non-tagged protein is detected in highly purified mitochondria in high-throughput studies; deletion confers sensitivity to 4-(N-(S-glutathionylacetyl)amino) phenylarsenoxide (GSAO) [Source:SGD;Acc:S000001339]
3555	YJR044C	-1.50804	1.28786	8.85385	0.0115836	0.0308988	VPS55	Late endosomal protein involved in late endosome to vacuole transport; functional homolog of human obesity receptor gene-related protein (OB-RGRP) [Source:SGD;Acc:S000003805]
6208	YPL065W	-1.50673	1.29847	7.57914	0.0175068	0.0433929	VPS28	Component of the ESCRT-I complex; complex is involved in ubiquitin-dependent sorting of proteins into the endosome; conserved C-terminal domain interacts with ESCRT-III subunit Vps20p; other members include Stp22p, Srn2p, Vps28p, and Mvb12p [Source:SGD;Acc:S000005986]
5458	YNL336W	-1.504	2.79767	35.6853	6.4784e-05	0.000479591	COS1	Endosomal protein involved in turnover of plasma membrane proteins; member of the DUP380 subfamily of conserved, often subtelomeric COS genes; required for the multivesicular vesicle body sorting pathway that internalizes plasma membrane proteins for degradation; Cos proteins provide ubiquitin in trans for nonubiquitinated cargo proteins [Source:SGD;Acc:S000005280]
676	YCL033C	-1.50137	3.46352	22.1574	0.000508305	0.00244364	MXR2	Methionine-R-sulfoxide reductase; involved in the response to oxidative stress; protects iron-sulfur clusters from oxidative inactivation along with MXR1; involved in the regulation of lifespan [Source:SGD;Acc:S000000538]
4556	YLR423C	-1.50084	5.53104	33.5979	8.52835e-05	0.00058614	ATG17	Scaffold protein responsible for phagophore assembly site organization; regulatory subunit of an autophagy-specific complex that includes Atg1p and Atg13p; stimulates Atg1p kinase activity; human ortholog RB1CC1/FIP200 interacts with p53, which inhibits autophagy in human cells [Source:SGD;Acc:S000004415]
1306	YDR202C	-1.49919	2.25833	9.48798	0.00953541	0.026293	RAV2	Subunit of RAVE complex (Rav1p, Rav2p, Skp1p); the RAVE complex associates with the V1 domain of the vacuolar membrane (H+)-ATPase (V-ATPase) and promotes assembly and reassembly of the holoenzyme [Source:SGD;Acc:S000002610]
354	YBR039W	-1.49837	4.74866	33.9445	8.14062e-05	0.000566485	ATP3	Gamma subunit of the F1 sector of mitochondrial F1F0 ATP synthase; F1F0 ATP synthase is a large, evolutionarily conserved enzyme complex required for ATP synthesis [Source:SGD;Acc:S000000243]
3631	YJR119C	-1.4944	3.52871	24.0501	0.000363641	0.00187429	JHD2	JmjC domain family histone demethylase; promotes global demethylation of H3K4 and repression of noncoding intergenic transcription during sporulation; removes methyl groups added by Set1p methyltransferase; negatively regulated by H3K14 acetylation; protein levels regulated by Not4p polyubiquitin-mediated degradation; regulates sporulation timing by extending period of active transcription in opposition to programmed global transcriptional quiescence; regulates rDNA silencing [Source:SGD;Acc:S000003880]
5593	YOL044W	-1.49403	2.545	9.06945	0.0108338	0.0292492	PEX15	Tail-anchored type II integral peroxisomal membrane protein; required for peroxisome biogenesis; cells lacking Pex15p mislocalize peroxisomal matrix proteins to cytosol; overexpression results in impaired peroxisome assembly [Source:SGD;Acc:S000005404]
6317	YPL170W	-1.49067	4.75915	34.9459	7.13074e-05	0.000516214	DAP1	Heme-binding protein; involved in regulation of cytochrome P450 protein Erg11p; damage response protein, related to mammalian membrane progesterone receptors; mutations lead to defects in telomeres, mitochondria, and sterol synthesis [Source:SGD;Acc:S000006091]
3264	YIR029W	-1.48915	2.30416	17.9577	0.00115276	0.0047431	DAL2	Allantoicase; converts allantoate to urea and ureidoglycolate in the second step of allantoin degradation; expression sensitive to nitrogen catabolite repression and induced by allophanate, an intermediate in allantoin degradation [Source:SGD;Acc:S000001468]
1963	YER169W	-1.48903	2.82008	29.1527	0.000160373	0.000970431	RPH1	JmjC domain-containing histone demethylase; targets tri- and dimethylated H3K36; associates with actively transcribed regions and promotes elongation; repressor of autophagy-related genes in nutrient-replete conditions; damage-responsive repressor of PHR1; phosphorylated by the Rad53p-dependent DNA damage checkpoint pathway and by a Rim1p-mediated event during starvation; target of stress-induced hormesis; RPH1 has a paralog, GIS1, that arose from the whole genome duplication [Source:SGD;Acc:S000000971]
5621	YOL071W	-1.48616	5.36174	58.7227	5.83185e-06	7.65705e-05	YOL071W	Protein required for flavinylation of Sdh1p; binds to Sdh1p and promotes FAD cofactor attachment, which is necessary for succinate dehydrogenase (SDH) complex assembly and activity; mutations in human ortholog PGL2 are associated with neuroendocrine tumors (paraganglioma) [Source:SGD;Acc:S000005432]
6726	snR78	-1.48555	0.891555	9.35082	0.00993964	0.0272716	snR78	C/D box small nucleolar RNA (snoRNA); guides 2'-O-methylation of large subunit (LSU) rRNA at position U2421 [Source:SGD;Acc:S000007312]
3863	YKL171W	-1.48303	4.09139	53.6149	9.20509e-06	0.00010834	NNK1	Protein kinase; implicated in proteasome function; interacts with TORC1, Ure2 and Gdh2; overexpression leads to hypersensitivity to rapamycin and nuclear accumulation of Gln3; epitope-tagged protein localizes to the cytoplasm [Source:SGD;Acc:S000001654]
6414	YPL262W	-1.48227	6.07469	63.9705	3.77373e-06	5.49956e-05	FUM1	Fumarase; converts fumaric acid to L-malic acid in the TCA cycle; cytosolic and mitochondrial distribution determined by the N-terminal targeting sequence, protein conformation, and status of glyoxylate shunt; phosphorylated in mitochondria [Source:SGD;Acc:S000006183]
2538	YGR130C	-1.48145	7.96393	55.1263	8.01274e-06	9.73951e-05	YGR130C	Component of the eisosome with unknown function; GFP-fusion protein localizes to the cytoplasm; specifically phosphorylated in vitro by mammalian diphosphoinositol pentakisphosphate (IP7) [Source:SGD;Acc:S000003362]
6293	YPL147W	-1.47965	4.31771	39.379	4.1001e-05	0.000335666	PXA1	Subunit of heterodimeric peroxisomal ABC transport complex, with Pxa2p; required for import of long-chain fatty acids into peroxisomes; similar to human adrenoleukodystrophy transporters ABCD1and ABCD2, and ALD-related proteins; mutations in ABCD1 cause X-linked adrenoleukodystrophy (X-ALD), a peroxisomal disorder; human ABCD1 and ABCD2 can each partially complement yeast pxa1 pxa2 double null mutant [Source:SGD;Acc:S000006068]
1203	YDR105C	-1.47933	2.53798	25.9545	0.000264351	0.00144498	TMS1	Vacuolar membrane protein of unknown function; is conserved in mammals; predicted to contain eleven transmembrane helices; interacts with Pdr5p, a protein involved in multidrug resistance [Source:SGD;Acc:S000002512]
2429	YGR026W	-1.47815	6.43515	66.9919	2.97754e-06	4.56639e-05	YGR026W	Putative protein of unknown function; green fluorescent protein (GFP)-fusion protein localizes to the cell periphery [Source:SGD;Acc:S000003258]
2657	YGR243W	-1.4778	0.949383	8.83076	0.0116675	0.0310482	MPC3	Highly conserved subunit of the mitochondrial pyruvate carrier (MPC); expressed during growth on nonfermentable carbon sources, and heterodimerizes with Mpc1p to form the respiratory isoform of MPC; MPC localizes to the mitochondrial inner membrane and mediates pyruvate uptake; MPC3 paralog, MPC2, heterodimerizes with Mpc1p to form the fermentative MPC isoform; protein abundance increases in response to DNA replication stress [Source:SGD;Acc:S000003475]
5453	YNL331C	-1.47741	4.02354	21.3836	0.000586203	0.00274235	AAD14	Putative aryl-alcohol dehydrogenase; similar to P. chrysosporium aryl-alcohol dehydrogenase; mutational analysis has not yet revealed a physiological role; members of the AAD gene family comprise three pairs (AAD3 + AAD15, AAD6/AAD16 + AAD4, AAD10 + AAD14) whose two genes are more related to one another than to other members of the family [Source:SGD;Acc:S000005275]
5981	YOR245C	-1.4771	4.92617	73.7122	1.81381e-06	3.10555e-05	DGA1	Diacylglycerol acyltransferase; catalyzes the terminal step of triacylglycerol (TAG) formation, acylates diacylglycerol using acyl-CoA as an acyl donor; Lro1p and Dga1p can O-acylate ceramides; localized to lipid particles [Source:SGD;Acc:S000005771]
434	YBR111C	-1.47664	4.32922	39.526	4.02902e-05	0.000330819	YSA1	Nudix hydrolase family member with ADP-ribose pyrophosphatase activity; shown to metabolize O-acetyl-ADP-ribose to AMP and acetylated ribose 5'-phosphate [Source:SGD;Acc:S000000315]
4242	YLR142W	-1.47662	2.22427	9.20792	0.0103825	0.0282222	PUT1	Proline oxidase; nuclear-encoded mitochondrial protein involved in utilization of proline as sole nitrogen source; PUT1 transcription is induced by Put3p in the presence of proline and the absence of a preferred nitrogen source [Source:SGD;Acc:S000004132]
38	Q0158	-1.47572	14.4636	11.4925	0.0053688	0.0165219	21S_RRNA	Mitochondrial 21S rRNA; intron encodes the I-SceI DNA endonuclease [Source:SGD;Acc:S000007288]
5829	YOR099W	-1.47459	3.47256	7.16966	0.0201283	0.0488041	KTR1	Alpha-1,2-mannosyltransferase; involved in O- and N-linked protein glycosylation; type II membrane protein; member of the KRE2/MNT1 mannosyltransferase family; relocalizes from vacuole to cytoplasm upon DNA replication stress [Source:SGD;Acc:S000005625]
3685	YKL007W	-1.46863	2.00326	7.95372	0.0154559	0.039307	CAP1	Alpha subunit of the capping protein heterodimer (Cap1p and Cap2p); capping protein (CP) binds to the barbed ends of actin filaments preventing further polymerization; localized predominantly to cortical actin patches; protein increases in abundance and relocalizes from bud neck to plasma membrane upon DNA replication stress [Source:SGD;Acc:S000001490]
3218	YIL166C	-1.46626	0.717414	8.48689	0.0130054	0.0341191	YIL166C	Putative protein with similarity to allantoate permease; similar to the allantoate permease (Dal5p) subfamily of the major facilitator superfamily; mRNA expression is elevated by sulfur limitation; YIL166C is a non-essential gene [Source:SGD;Acc:S000001428]
394	YBR076C-A	-1.4662	1.09348	8.21344	0.0141998	0.0366993	YBR076C-A	Dubious open reading frame; unlikely to encode a functional protein, based on available experimental and comparative sequence data; partially overlaps verified gene ECM8; identified by fungal homology and RT-PCR [Source:SGD;Acc:S000028533]
6714	snR68	-1.46591	5.50103	10.5075	0.00706841	0.0206887	snR68	C/D box small nucleolar RNA (snoRNA); guides 2'-O-methylation of large subunit (LSU) rRNA at position A2640 [Source:SGD;Acc:S000006459]
790	YCR069W	-1.46225	2.64344	15.2463	0.00209319	0.00766127	CPR4	Peptidyl-prolyl cis-trans isomerase (cyclophilin); catalyzes the cis-trans isomerization of peptide bonds N-terminal to proline residues; has a potential role in the secretory pathway; CPR4 has a paralog, CPR8, that arose from the whole genome duplication [Source:SGD;Acc:S000000665]
3009	YHR202W	-1.46054	2.59525	23.6903	0.00038699	0.00196388	YHR202W	Putative protein of unknown function; green fluorescent protein (GFP)-fusion protein localizes to the vacuole, while HA-tagged protein is found in the soluble fraction, suggesting cytoplasmic localization [Source:SGD;Acc:S000001245]
5054	YMR278W	-1.46036	3.4173	31.4645	0.000114517	0.000741297	PRM15	Phosphoribomutase; catalyzes interconversion of ribose-1-phosphate and ribose-5-phosphate; has some phosphoglucomutase activity but primary activity in vivo is phosphoribomutase; contributes to ribose recycling in the pentose phosphate pathway; transcription induced in response to stress; green fluorescent protein (GFP)-fusion protein localizes to the cytoplasm and nucleus; non-essential [Source:SGD;Acc:S000004891]
1424	YDR319C	-1.45972	3.81906	9.73556	0.00885372	0.0248056	YDR319C	Protein required for normal ER membrane biosynthesis; member of the highly conserved FIT family of proteins involved in triglyceride droplet biosynthesis and homologous to human FIT2; interacts with Sst2p and Hsp82p in high-throughput two-hybrid screens [Source:SGD;Acc:S000002727]
5676	YOL122C	-1.45802	3.29243	28.312	0.000182154	0.00107993	SMF1	Divalent metal ion transporter; broad specificity for di-valent and tri-valent metals; post-translationally regulated by levels of metal ions; member of the Nramp family of metal transport proteins [Source:SGD;Acc:S000005482]
735	YCR018C	-1.45789	4.79598	16.0245	0.00175273	0.00666946	SRD1	Protein involved in the processing of pre-rRNA to mature rRNA; contains a C2/C2 zinc finger motif; srd1 mutation suppresses defects caused by the rrp1-1 mutation [Source:SGD;Acc:S000000611]
2558	YGR149W	-1.45674	3.46685	40.6596	3.52633e-05	0.000298799	GPC1	Glycerophosphocholine acyltransferase (GPCAT); involved in in phosphatidylcholine (PC) synthesis; uses acetyl-CoA to acylate glycero-3-phosphocholine to yield lyso-PC; also catalyzes acylation of glycerophosphoethanolamine with acyl-CoA; predicted to be an integal membrane protein [Source:SGD;Acc:S000003381]
323	YBR008C	-1.45568	4.21492	33.6419	8.478e-05	0.000585571	FLR1	Plasma membrane transporter of the major facilitator superfamily; member of the 12-spanner drug:H(+) antiporter DHA1 family; involved in efflux of fluconazole, diazaborine, benomyl, methotrexate, and other drugs; expression induced in cells treated with the mycotoxin patulin; relocalizes from nucleus to plasma membrane upon DNA replication stress [Source:SGD;Acc:S000000212]
3203	YIL153W	-1.45498	2.0384	7.47684	0.0181218	0.044639	RRD1	Peptidyl-prolyl cis/trans-isomerase; activator of the phosphotyrosyl phosphatase activity of PP2A; involved in G1 phase progression, microtubule dynamics, bud morphogenesis and DNA repair; required for rapid reduction of Sgs1p levels in response to rapamycin; subunit of the Tap42p-Sit4p-Rrd1p complex; protein increases in abundance and relative distribution to the nucleus increases upon DNA replication stress [Source:SGD;Acc:S000001415]
4506	YLR376C	-1.45488	1.77019	10.0384	0.00809636	0.0230951	PSY3	Component of Shu complex (aka PCSS complex); Shu complex also includes Shu1, Csm2, Shu2, and promotes error-free DNA repair; promotes Rad51p filament assembly; Shu complex mediates inhibition of Srs2p function; Psy3p and Csm2p contain similar DNA-binding regions which work together to form a single DNA binding site; deletion of PSY3 results in a mutator phenotype; deletion increases sensitivity to anticancer drugs oxaliplatin and cisplatin but not mitomycin C [Source:SGD;Acc:S000004368]
5741	YOR015W	-1.45404	5.67605	48.6226	1.49133e-05	0.000159046	YOR015W	Putative protein of unknown function; conserved among S. cerevisiae strains; YOR015W is not an essential gene [Source:SGD;Acc:S000005541]
89	YAL017W	-1.45172	4.2102	22.5407	0.000474239	0.00231181	PSK1	PAS domain-containing serine/threonine protein kinase; coordinately regulates protein synthesis and carbohydrate metabolism and storage in response to a unknown metabolite that reflects nutritional status; PSK1 has a paralog, PSK2, that arose from the whole genome duplication [Source:SGD;Acc:S000000015]
3747	YKL065C	-1.45132	4.24268	25.6936	0.000275878	0.00149835	YET1	Endoplasmic reticulum transmembrane protein; may interact with ribosomes, based on co-purification experiments; homolog of human BAP31 protein; YET1 has a paralog, YET2, that arose from the whole genome duplication [Source:SGD;Acc:S000001548]
5360	YNL239W	-1.45094	2.94444	10.9207	0.00628806	0.0187798	LAP3	Cysteine aminopeptidase with homocysteine-thiolactonase activity; protects cells against homocysteine toxicity; has bleomycin hydrolase activity in vitro; transcription is regulated by galactose via Gal4p; orthologous to human BLMH [Source:SGD;Acc:S000005183]
1099	YDR005C	-1.45092	3.4575	28.3727	0.00018047	0.00107223	MAF1	Highly conserved negative regulator of RNA polymerase III; involved in tRNA processing and stability; inhibits tRNA degradation via rapid tRNA decay (RTD) pathway; binds N-terminal domain of Rpc160p subunit of Pol III to prevent closed-complex formation; regulated by phosphorylation mediated by TORC1, protein kinase A, Sch9p, casein kinase 2; localizes to cytoplasm during vegetative growth and translocates to nucleus and nucleolus under stress conditions [Source:SGD;Acc:S000002412]
1335	YDR231C	-1.45009	4.45645	47.2873	1.70848e-05	0.000174196	COX20	Mitochondrial inner membrane protein; required for proteolytic processing of Cox2p and its assembly into cytochrome c oxidase [Source:SGD;Acc:S000002639]
2950	YHR150W	-1.44754	4.41159	36.9522	5.5156e-05	0.000419472	PEX28	Peroxisomal integral membrane peroxin; involved in the regulation of peroxisomal size, number and distribution; genetic interactions suggest that Pex28p and Pex29p act at steps upstream of those mediated by Pex30p, Pex31p, and Pex32p [Source:SGD;Acc:S000001193]
5605	YOL055C	-1.44444	3.51127	42.8245	2.75594e-05	0.000251102	THI20	Trifunctional enzyme of thiamine biosynthesis, degradation and salvage; has hydroxymethylpyrimidine (HMP) kinase, HMP-phosphate (HMP-P) kinase and thiaminase activities; member of a gene family with THI21 and THI22; HMP and HMP-P kinase activity redundant with Thi21p [Source:SGD;Acc:S000005416]
1792	YER028C	-1.44392	2.07948	13.5053	0.00317908	0.010713	MIG3	Transcriptional regulator; partially nonfunctional in S288C strains but has a major role in catabolite repression and ethanol response in some other strains; involved in response to toxic agents; phosphorylation by Snf1p or the Mec1p pathway inactivates Mig3p, allowing induction of damage response genesenvironment [Source:SGD;Acc:S000000830]
5573	YOL025W	-1.44312	3.50272	26.407	0.000245661	0.0013676	LAG2	Protein that negatively regulates the SCF E3-ubiquitin ligase; regulates by interacting with and preventing neddyation of the cullin subunit, Cdc53p; longevity determinant that is preferentially expressed in young cells; similar to mammalian Cand1 [Source:SGD;Acc:S000005385]
6557	YPR115W	-1.43686	3.94255	23.1351	0.000426546	0.00212967	RGC1	Putative regulator of the Fps1p glycerol channel; multiply phosphorylated by Hog1p under osmotic stress; contains a pleckstrin homology domain; forms homodimers and heterodimerizes with paralog Ask10p; green fluorescent protein (GFP)-fusion protein localizes to the cytoplasm [Source:SGD;Acc:S000006319]
6324	YPL177C	-1.43081	2.88331	18.2113	0.00109347	0.00455005	CUP9	Homeodomain-containing transcriptional repressor; regulates expression of PTR2, which encodes a major peptide transporter; imported peptides activate ubiquitin-dependent proteolysis, resulting in degradation of Cup9p and de-repression of PTR2 transcription; CUP9 has a paralog, TOS8, that arose from the whole genome duplication; protein abundance increases in response to DNA replication stress [Source:SGD;Acc:S000006098]
19	Q0045	-1.43043	2.0117	8.2664	0.0139587	0.0361922	COX1	Subunit I of cytochrome c oxidase (Complex IV); Complex IV is the terminal member of the mitochondrial inner membrane electron transport chain; one of three mitochondrially-encoded subunits [Source:SGD;Acc:S000007260]
4781	YMR027W	-1.42586	3.21458	20.0696	0.000752913	0.00333715	YMR027W	A metal-dependent phosphatase, part of the DUF89 protein family; dephosphorylates fructose-1-phosphate; human ortholog, C6orf211 is involved in response to DNA damage; green fluorescent protein (GFP)-fusion protein localizes to the nucleus and cytoplasm; YMR027W is not an essential gene [Source:SGD;Acc:S000004629]
1841	YER067W	-1.421	2.57564	23.9764	0.00036829	0.00189314	RGI1	Protein of unknown function; involved in energy metabolism under respiratory conditions; protein abundance is increased upon intracellular iron depletion or in response to DNA replication stress; RGI1 has a paralog, RGI2, that arose from the whole genome duplication [Source:SGD;Acc:S000000869]
2669	YGR255C	-1.41546	2.67831	7.98668	0.0152894	0.0389548	COQ6	Flavin-dependent monooxygenase involved in ubiquinone biosynthesis; responsible for hydroxylation at position C5 and deamination at C4 during ubiquinone (Coenzyme Q) biosynthesis; localizes to matrix face of mitochondrial inner membrane in a large complex with other ubiquinone biosynthetic enzymes; human homolog COQ6 can complement yeast null mutant and is implicated in steroid-resistant nephrotic syndrome (SRNS) [Source:SGD;Acc:S000003487]
3158	YIL111W	-1.40914	2.0459	7.82225	0.0161416	0.040624	COX5B	Subunit Vb of cytochrome c oxidase; cytochrome c oxidase is the terminal member of the mitochondrial inner membrane electron transport chain; Cox5Bp is predominantly expressed during anaerobic growth while its isoform Va (Cox5Ap) is expressed during aerobic growth; COX5B has a paralog, COX5A, that arose from the whole genome duplication [Source:SGD;Acc:S000001373]
22	Q0060	-1.40686	6.20128	13.661	0.00305863	0.0104143	AI3	Endonuclease I-SceIII; encoded by a mobile group I intron within the mitochondrial COX1 gene [Source:SGD;Acc:S000007263]
4680	YML070W	-1.40559	3.98289	35.0236	7.05867e-05	0.000512328	DAK1	Dihydroxyacetone kinase; required for detoxification of dihydroxyacetone (DHA); involved in stress adaptation [Source:SGD;Acc:S000004535]
6472	YPR032W	-1.40512	3.6065	44.8338	2.21164e-05	0.000210465	SRO7	Effector of Rab GTPase Sec4p; forms a complex with Sec4p and t-SNARE Sec9p; involved in exocytosis and docking and fusion of post-Golgi vesicles with plasma membrane; regulates cell proliferation and colony development via the Rho1-Tor1 pathway; homolog of Drosophila lgl tumor suppressor; SRO7 has a paralog, SRO77, that arose from the whole genome duplication [Source:SGD;Acc:S000006236]
6478	YPR037C	-1.40107	3.94756	28.1519	0.000186686	0.00109977	ERV2	Flavin-linked sulfhydryl oxidase localized to the ER lumen; involved in disulfide bond formation within the endoplasmic reticulum (ER) [Source:SGD;Acc:S000006241]
3937	YKR021W	-1.39969	1.6159	11.0839	0.00600796	0.0180889	ALY1	Alpha arrestin, substrate of calcineurin; controls nutrient-mediated intracellular sorting of permease Gap1p; interacts with AP-1 subunit Apl4p; dephosphorylation of Aly1p required for the endocytosis of Dip5p; may regulate endocytosis of plasma membrane proteins by recruiting ubiquitin ligase Rsp5p to plasma membrane targets; ALY1 has a paralog, ALY2, that arose from the whole genome duplication [Source:SGD;Acc:S000001729]
4607	YML002W	-1.39948	1.80703	10.0619	0.00804078	0.0230144	YML002W	Putative protein of unknown function; expression induced by heat and by calcium shortage [Source:SGD;Acc:S000004461]
1893	YER106W	-1.39848	2.62003	10.689	0.00671237	0.0197818	MAM1	Monopolin; meiosis-specific kinetochore-associated protein involved in monopolar attachment of sister kinetochores to the meiotic spindle; subunit of monopolin, a complex that prevents biorientation of sister kinetochores to ensure homolog biorientation during meiosis I; regulates the conformation, enzyme kinetics and substrate specificity of the Dsn1p kinase, Hrr1p; expressed only during the first meiotic division [Source:SGD;Acc:S000000908]
6298	YPL152W	-1.39672	2.98602	19.132	0.000906202	0.00388362	RRD2	Peptidyl-prolyl cis/trans-isomerase; also activates the phosphotyrosyl phosphatase activity of protein phosphatase 2A (PP2A); regulates G1 phase progression, the osmoresponse, microtubule dynamics; subunit of the Tap42p-Pph21p-Rrd2p complex; protein abundance increases in response to DNA replication stress [Source:SGD;Acc:S000006073]
225	YBL033C	-1.39372	1.56792	11.4759	0.00539328	0.0165698	RIB1	GTP cyclohydrolase II; catalyzes the first step of the riboflavin biosynthesis pathway [Source:SGD;Acc:S000000129]
2725	YHL010C	-1.39292	5.53617	68.8432	2.58678e-06	4.07949e-05	ETP1	Protein of unknown function required for growth on ethanol; contains a zinc finger region and has homology to human BRAP2, which is a cytoplasmic protein that binds nuclear localization sequences [Source:SGD;Acc:S000001002]
5726	YOR003W	-1.39053	4.11124	34.3588	7.70377e-05	0.00054425	YSP3	Putative precursor of the subtilisin-like protease III; SWAT-GFP and mCherry fusion proteins localize to the endoplasmic reticulum; YSP3 has a paralog, PRB1, that arose from the whole genome duplication [Source:SGD;Acc:S000005529]
625	YBR284W	-1.38928	1.6642	13.4782	0.00320056	0.0107659	YBR284W	Putative metallo-dependent hydrolase superfamily protein; similar to AMP deaminases but lacks key catalytic residues and does not rescue purine nucleotide metabolic defect of quadruple aah1 ade8 amd1 his1 mutant; null mutant exhibits longer telomeres, altered Ty mobility, decreased resistance to rapamycin and wortmannin; induced in response to hydrostatic pressure; not an essential gene; YBR284W has a paralog, YJL070C, that arose from the whole genome duplication [Source:SGD;Acc:S000000488]
30	Q0110	-1.38787	3.36881	10.9887	0.00616946	0.0184951	BI2	Mitochondrial mRNA maturase with a role in splicing; encoded by both exon and intron sequences of partially processed COB mRNA [Source:SGD;Acc:S000007271]
927	YDL091C	-1.38012	4.64258	30.0829	0.000139726	0.000865246	UBX3	Clathrin-coated vesicle component, regulator of endocytosis; copurifies with the DSC ubiquitin ligase complex; UBX (ubiquitin regulatory X) domain-containing protein that interacts with Cdc48p; required for efficient clathrin-mediated endocytosis; ortholog of fission yeast Ucp10 [Source:SGD;Acc:S000002249]
339	YBR024W	-1.37862	4.38843	38.3133	4.66199e-05	0.000368861	SCO2	Protein anchored to mitochondrial inner membrane; may have a redundant function with Sco1p in delivery of copper to cytochrome c oxidase; interacts with Cox2p; SCO2 has a paralog, SCO1, that arose from the whole genome duplication [Source:SGD;Acc:S000000228]
1489	YDR377W	-1.37762	4.43935	32.3147	0.000101648	0.00067366	ATP17	Subunit f of the F0 sector of mitochondrial F1F0 ATP synthase; F1F0 ATP synthase is a large, evolutionarily conserved enzyme complex required for ATP synthesis [Source:SGD;Acc:S000002785]
2451	YGR046W	-1.37288	1.76094	13.6796	0.0030446	0.0103729	TAM41	Mitochondrial phosphatidate cytidylyltransferase (CDP-DAG synthase); required for cardiolipin biosynthesis; viability of null mutant is strain-dependent; mRNA is targeted to the bud; mutant displays defect in mitochondrial protein import, likely due to altered membrane lipid composition [Source:SGD;Acc:S000003278]
5728	YOR005C	-1.36988	4.5554	62.8499	4.13047e-06	5.83613e-05	DNL4	DNA ligase required for nonhomologous end-joining (NHEJ); forms stable heterodimer with required cofactor Lif1p, interacts with Nej1p; involved in meiosis, not essential for vegetative growth; mutations in human ortholog lead to ligase IV syndrome and Dubowitz syndrome [Source:SGD;Acc:S000005531]
4054	YLL026W	-1.36983	6.37045	26.8199	0.000229944	0.00129434	HSP104	Disaggregase; heat shock protein that cooperates with Ydj1p (Hsp40) and Ssa1p (Hsp70) to refold and reactivate previously denatured, aggregated proteins; responsive to stresses including: heat, ethanol, and sodium arsenite; involved in [PSI+] propagation; protein becomes more abundant and forms cytoplasmic foci in response to DNA replication stress; potentiated Hsp104p variants decrease TDP-43 proteotoxicity by eliminating its cytoplasmic aggregation [Source:SGD;Acc:S000003949]
1458	YDR350C	-1.36962	3.72014	39.2235	4.17697e-05	0.000339875	ATP22	Specific translational activator for the mitochondrial ATP6 mRNA; Atp6p encodes a subunit of F1F0 ATP synthase; localized to the mitochondrial inner membrane [Source:SGD;Acc:S000002758]
3920	YKR004C	-1.36869	2.39076	19.1817	0.000897224	0.00384811	ECM9	Non-essential protein of unknown function [Source:SGD;Acc:S000001712]
3375	YJL093C	-1.36867	3.07192	22.2442	0.00050035	0.00241563	TOK1	Outward-rectifier potassium channel of the plasma membrane; has two pore domains in tandem, each of which forms a functional channel permeable to potassium; carboxy tail functions to prevent inner gate closures; target of K1 toxin [Source:SGD;Acc:S000003629]
1932	YER143W	-1.36846	2.29726	10.2002	0.00772312	0.0222309	DDI1	DNA damage-inducible v-SNARE binding protein; role in suppression of protein secretion; may play a role in S-phase checkpoint control; has ubiquitin-associated (UBA), ubiquitin-like (UBL), and retroviral-like proteinase (RVP) domains [Source:SGD;Acc:S000000945]
476	YBR147W	-1.36821	4.57356	42.092	2.99226e-05	0.000261208	RTC2	Putative vacuolar membrane transporter for cationic amino acids; likely contributes to amino acid homeostasis by exporting cationic amino acids from the vacuole; positive regulation by Lys14p suggests that lysine may be the primary substrate; member of the PQ-loop family, with seven transmembrane domains; similar to mammalian PQLC2 vacuolar transporter; RTC2 has a paralog, YPQ1, that arose from the whole genome duplication [Source:SGD;Acc:S000000351]
3836	YKL146W	-1.36717	3.61865	17.6202	0.00123761	0.00501333	AVT3	Vacuolar transporter; exports large neutral amino acids from the vacuole; member of a family of seven S. cerevisiae genes (AVT1-7) related to vesicular GABA-glycine transporters [Source:SGD;Acc:S000001629]
3054	YIL017C	-1.36316	3.99656	45.6999	2.01643e-05	0.00019798	VID28	GID Complex subunit, serves as adaptor for regulatory subunit Vid24p; protein involved in proteasome-dependent catabolite degradation of fructose-1,6-bisphosphatase (FBPase); localized to the nucleus and the cytoplasm [Source:SGD;Acc:S000001279]
4412	YLR290C	-1.36199	5.31808	45.9432	1.96527e-05	0.00019364	COQ11	Putative oxidoreductase, subunit of Coenzyme Q biosynthetic complexes; required for synthesis of wild-type levels of Coenzyme Q (ubiquinone); member of the short-chain dehydrogenase/reductase (SDR) superfamily; orthologous gene in some other fungi is fused to the COQ10 ortholog [Source:SGD;Acc:S000004281]
5294	YNL173C	-1.3618	7.38208	38.8376	4.37502e-05	0.000351453	MDG1	Plasma membrane protein; involved in G-protein mediated pheromone signaling pathway; overproduction suppresses bem1 mutations; MDG1 has a paralog, CRP1, that arose from the whole genome duplication [Source:SGD;Acc:S000005117]
5962	YOR226C	-1.36178	2.00518	8.08575	0.0148016	0.0379551	ISU2	Mitochondrial protein required for iron-sulfur protein synthesis; performs scaffolding function during Fe/S cluster assembly; involved in Fe-S cluster assembly for both mitochondrial and cytosolic proteins; protein abundance increases under DNA replication stress; ISU2 has a paralog, ISU1, that arose from the whole genome duplication; isu1 isu2 double mutant is inviable; human homolog ISCU implicated in mitochondrial myopathy, can complement isu1 isu2 double mutant [Source:SGD;Acc:S000005752]
1377	YDR272W	-1.36109	4.2627	31.0759	0.000121029	0.0007709	GLO2	Cytoplasmic glyoxalase II; catalyzes the hydrolysis of S-D-lactoylglutathione into glutathione and D-lactate; GLO2 has a paralog, GLO4, that arose from the whole genome duplication [Source:SGD;Acc:S000002680]
5966	YOR230W	-1.35913	4.226	28.9139	0.000166233	0.00100154	WTM1	Transcriptional modulator; involved in regulation of meiosis, silencing, and expression of RNR genes; required for nuclear localization of the ribonucleotide reductase small subunit Rnr2p and Rnr4p; contains WD repeats [Source:SGD;Acc:S000005756]
1042	YDL199C	-1.35631	1.51564	14.7393	0.00235682	0.00842828	YDL199C	Putative transporter; member of the sugar porter family [Source:SGD;Acc:S000002358]
4924	YMR160W	-1.35405	4.22228	44.2105	2.36582e-05	0.00022191	YMR160W	Protein of unknown function; green fluorescent protein (GFP)-fusion protein localizes to the membrane of the vacuole; mutant has enhanced sensitivity to overexpression of mutant huntingtin; YMR160W is not an essential gene; relative distribution within the vacuolar membrane changes upon DNA replication stress [Source:SGD;Acc:S000004770]
4923	YMR159C	-1.35383	3.49978	20.2034	0.000733611	0.0032777	ATG16	Conserved protein involved in autophagy; interacts with Atg12p-Atg5p conjugates to form Atg12p-Atg5p-Atg16p multimers, which binds to membranes and localizes to the pre-autophagosomal structure and are required for autophagy; relocalizes from nucleus to cytoplasmic foci upon DNA replication stress [Source:SGD;Acc:S000004769]
2815	YHR035W	-1.35339	2.51873	20.9771	0.000632678	0.00290643	NEL1	Activator of Sar1p GTPase activity; paralog of Sec23 but does not associate with the COPII components; not an essential gene [Source:SGD;Acc:S000001077]
1049	YDL206W	-1.35294	3.05885	23.0707	0.000431432	0.00214828	YDL206W	Putative protein of unknown function; YDL206W is not an essential protein [Source:SGD;Acc:S000002365]
3439	YJL155C	-1.35175	4.0601	43.3964	2.58649e-05	0.000237274	FBP26	Fructose-2,6-bisphosphatase, required for glucose metabolism; protein abundance increases in response to DNA replication stress [Source:SGD;Acc:S000003691]
301	YBL101C	-1.35084	5.15299	55.5929	7.68182e-06	9.39884e-05	ECM21	Protein involved in regulating endocytosis of plasma membrane proteins; identified as a substrate for ubiquitination by Rsp5p and deubiquitination by Ubp2p; promoter contains several Gcn4p binding elements; ECM21 has a paralog, CSR2, that arose from the whole genome duplication [Source:SGD;Acc:S000000197]
6363	YPL214C	-1.35027	3.47006	10.0198	0.00814071	0.0231812	THI6	Thiamine-phosphate diphosphorylase and hydroxyethylthiazole kinase; required for thiamine biosynthesis; GFP-fusion protein localizes to the cytoplasm in a punctate pattern [Source:SGD;Acc:S000006135]
3984	YKR067W	-1.34956	5.36665	39.7193	3.93764e-05	0.000327665	GPT2	Glycerol-3-phosphate/dihydroxyacetone phosphate sn-1 acyltransferase; located in lipid particles and the ER; involved in the stepwise acylation of glycerol-3-phosphate and dihydroxyacetone in lipid biosynthesis; the most conserved motifs and functionally relevant residues are oriented towards the ER lumen [Source:SGD;Acc:S000001775]
104	YAL030W	-1.34891	4.26739	35.2277	6.87347e-05	0.000501502	SNC1	Vesicle membrane receptor protein (v-SNARE); involved in the fusion between Golgi-derived secretory vesicles with the plasma membrane; proposed to be involved in endocytosis; member of the synaptobrevin/VAMP family of R-type v-SNARE proteins; SNC1 has a paralog, SNC2, that arose from the whole genome duplication [Source:SGD;Acc:S000000028]
2517	YGR111W	-1.34576	3.02251	31.2188	0.000118585	0.000759679	YGR111W	Putative protein of unknown function; green fluorescent protein (GFP)-fusion protein localizes to both the cytoplasm and the nucleus [Source:SGD;Acc:S000003343]
6490	YPR049C	-1.34521	5.69277	72.9019	1.92141e-06	3.22183e-05	ATG11	Adapter protein for pexophagy and the Cvt targeting pathway; directs receptor-bound cargo to the phagophore assembly site (PAS) for packaging into vesicles; required for recruiting other proteins to the PAS; recruits Dnm1p to facilitate fission of mitochondria that are destined for removal by mitophagy [Source:SGD;Acc:S000006253]
4363	YLR246W	-1.3416	3.56384	31.3862	0.000115796	0.00074709	ERF2	Subunit of a palmitoyltransferase; this complex adds a palmitoyl lipid moiety to heterolipidated substrates such as Ras1p and Ras2p through a thioester linkage; mutants partially mislocalize Ras2p to the vacuole; palmitoyltransferase is composed of Erf2p and Shr5p [Source:SGD;Acc:S000004236]
2701	YGR286C	-1.34069	1.73453	12.2451	0.00438879	0.0139773	BIO2	Biotin synthase; catalyzes the conversion of dethiobiotin to biotin, which is the last step of the biotin biosynthesis pathway; complements E. coli bioB mutant [Source:SGD;Acc:S000003518]
4416	YLR294C	-1.34011	9.45553	23.1381	0.000426321	0.00212967	YLR294C	Dubious open reading frame; unlikely to encode a functional protein, based on available experimental and comparative sequence data; partially overlaps the verified gene ATP14 [Source:SGD;Acc:S000004285]
1619	YDR503C	-1.34003	1.62219	8.73606	0.012019	0.0318013	LPP1	Lipid phosphate phosphatase; catalyzes Mg(2+)-independent dephosphorylation of phosphatidic acid (PA), lysophosphatidic acid, and diacylglycerol pyrophosphate; involved in control of the cellular levels of phosphatidylinositol and PA [Source:SGD;Acc:S000002911]
3860	YKL168C	-1.33748	4.12699	40.7959	3.47099e-05	0.000296181	KKQ8	Putative serine/threonine protein kinase with unknown cellular role; KKQ8 has a paralog, HAL5, that arose from the whole genome duplication [Source:SGD;Acc:S000001651]
4479	YLR352W	-1.33528	2.68945	20.5146	0.000690898	0.00312447	YLR352W	Putative protein of unknown function with similarity to F-box proteins; interacts with Skp1p and Cdc53p; YLR352W is not an essential gene [Source:SGD;Acc:S000004344]
1678	YEL009C-A	-1.33339	1.4444	9.56773	0.00930931	0.0258324	YEL009C-A	Putative protein of unknown function; conserved among S. cerevisiae strains; overlaps ORF YEL010W [Source:SGD;Acc:S000028741]
5277	YNL157W	-1.33023	5.42125	35.3917	6.72872e-05	0.000493528	IGO1	Protein required for initiation of G0 program; prevents degradation of nutrient-regulated mRNAs via the 5'-3' mRNA decay pathway; phosphorylated by Rim15p; GFP protein localizes to the cytoplasm and nucleus; IGO1 has a paralog, IGO2, that arose from the whole genome duplication [Source:SGD;Acc:S000005101]
1890	YER103W	-1.32958	6.07524	55.6079	7.67144e-06	9.39884e-05	SSA4	Heat shock protein that is highly induced upon stress; plays a role in SRP-dependent cotranslational protein-membrane targeting and translocation; member of the HSP70 family; cytoplasmic protein that concentrates in nuclei upon starvation; SSA4 has a paralog, SSA3, that arose from the whole genome duplication [Source:SGD;Acc:S000000905]
627	YBR286W	-1.32722	6.21559	70.0803	2.35892e-06	3.78447e-05	APE3	Vacuolar aminopeptidase Y; processed to mature form by Prb1p [Source:SGD;Acc:S000000490]
1807	YER041W	-1.32713	4.06941	24.3347	0.000346335	0.00180698	YEN1	Holliday junction resolvase; promotes template switching during break-induced replication (BIR), causing non-reciprocal translocations (NRTs); localization is cell-cycle dependent and regulated by Cdc28p phosphorylation; homolog of human GEN1; similar to S. cerevisiae endonuclease Rth1p [Source:SGD;Acc:S000000843]
2136	YGL006W	-1.32596	6.92401	31.3597	0.000116232	0.000748918	PMC1	Vacuolar Ca2+ ATPase involved in depleting cytosol of Ca2+ ions; prevents growth inhibition by activation of calcineurin in the presence of elevated concentrations of calcium; similar to mammalian PMCA1a [Source:SGD;Acc:S000002974]
5670	YOL116W	-1.324	1.09446	7.90512	0.0157053	0.0398322	MSN1	Transcriptional activator; involved in regulation of invertase and glucoamylase expression, invasive growth and pseudohyphal differentiation, iron uptake, chromium accumulation, and response to osmotic stress; localizes to the nucleus; relative distribution to the nucleus increases upon DNA replication stress [Source:SGD;Acc:S000005476]
2366	YGL227W	-1.31986	4.82893	42.6669	2.80491e-05	0.000253489	VID30	Central component of GID Complex, involved in FBPase degradation; interacts strongly with Gid8p to serve as a scaffold for other GID Complex subunits; contains SPRY domain and 3 domains that are also found in Gid8p - LisH, CTLH, and CRA; required for association of Vid vesicles and actin patches in vacuole import and degradation pathway; shifts the balance of nitrogen metabolism toward glutamate production; localizes to the nucleus and the cytoplasm [Source:SGD;Acc:S000003196]
6523	YPR081C	-1.31859	3.88208	35.1869	6.90998e-05	0.000503506	GRS2	Glycine-tRNA synthetase, not expressed under normal growth conditions; expression is induced under heat, oxidative, pH, or ethanol stress conditions; more stable than the major glycine-tRNA synthetase Grs1p at 37 deg C; GRS2 has a paralog, GRS1, that arose from the whole genome duplication [Source:SGD;Acc:S000006285]
1183	YDR085C	-1.31847	4.33561	42.5293	2.84848e-05	0.000256179	AFR1	Protein required for pheromone-induced projection (shmoo) formation; regulates septin architecture during mating; has an RVXF motif that mediates targeting of Glc7p to mating projections; interacts with Cdc12p; AFR1 has a paralog, YER158C, that arose from the whole genome duplication [Source:SGD;Acc:S000002492]
5032	YMR258C	-1.31795	3.17623	26.0341	0.000260948	0.00142982	ROY1	GTPase inhibitor with similarity to F-box proteins; inhibits Ypt52p GTPase activity by preventing Ypt52p from binding GTP; involved in regulating intracellular trafficking; physically interacts with Skp1p [Source:SGD;Acc:S000004871]
2516	YGR110W	-1.31648	2.92385	8.79059	0.0118151	0.0313799	CLD1	Mitochondrial cardiolipin-specific phospholipase; functions upstream of Taz1p to generate monolyso-cardiolipin; transcription increases upon genotoxic stress; involved in restricting Ty1 transposition; has homology to mammalian CGI-58 [Source:SGD;Acc:S000003342]
5817	YOR086C	-1.31566	8.07487	32.668	9.68021e-05	0.000651629	TCB1	Lipid-binding ER protein involved in ER-plasma membrane tethering; one of 6 proteins (Ist2p, Scs2p, Scs22p, Tcb1p, Tcb2p, Tcb3p) that connect ER to plasma membrane and regulate PI4P levels by controlling access of Sac1p phosphatase to its substrate PI4P in PM; contains 3 calcium and lipid binding domains; non-tagged protein also localizes to mitochondria; C-termini of Tcb1p, Tcb2p and Tcb3p interact; TCB1 has a paralog, TCB2, that arose from the whole genome duplication [Source:SGD;Acc:S000005612]
6599	YPR155C	-1.31386	3.13391	18.2036	0.00109522	0.00455005	NCA2	Protein that regulates expression of Fo-F1 ATP synthase subunits; involved in the regulation of mitochondrial expression of subunits 6 (Atp6p) and 8 (Atp8p) of the Fo-F1 ATP synthase; functions with Nca3p [Source:SGD;Acc:S000006359]
696	YCL052C	-1.3129	2.22131	10.6964	0.00669819	0.0197645	PBN1	Component of glycosylphosphatidylinositol-mannosyltransferase I; essential component; required for the autocatalytic post-translational processing of the protease B precursor Prb1p; localizes to ER in lumenal orientation; homolog of mammalian PIG-X [Source:SGD;Acc:S000000557]
2755	YHL036W	-1.31162	2.365	11.1841	0.00584331	0.0176504	MUP3	Low affinity methionine permease; similar to Mup1p [Source:SGD;Acc:S000001028]
6314	YPL167C	-1.3086	5.66205	42.3725	2.8991e-05	0.000258221	REV3	Catalytic subunit of DNA polymerase zeta; involved in translesion synthesis during post-replication repair; required for mutagenesis induced by DNA damage; involved in double-strand break repair; forms a complex with Rev7p, Pol31p and Pol32p [Source:SGD;Acc:S000006088]
4899	YMR139W	-1.30548	2.53978	9.6928	0.00896725	0.0250229	RIM11	Protein kinase; required for signal transduction during entry into meiosis; promotes the formation of the Ime1p-Ume6p complex by phosphorylating Ime1p and Ume6p; shares similarity with mammalian glycogen synthase kinase 3-beta; protein abundance increases in response to DNA replication stress; RIM11 has a paralog, MRK1, that arose from the whole genome duplication [Source:SGD;Acc:S000004747]
6254	YPL110C	-1.29898	5.71711	41.5435	3.18481e-05	0.000274456	GDE1	Glycerophosphocholine (GroPCho) phosphodiesterase; hydrolyzes GroPCho to choline and glycerolphosphate, for use as a phosphate source and as a precursor for phosphocholine synthesis; may interact with ribosomes [Source:SGD;Acc:S000006031]
2428	YGR025W	-1.29859	3.39201	22.2209	0.00050247	0.00242059	YGR025W	Putative protein of unknown function; conserved across S. cerevisiae strains [Source:SGD;Acc:S000003257]
754	YCR032W	-1.29759	5.22954	37.6873	5.03387e-05	0.000392487	BPH1	Protein homologous to Chediak-Higashi syndrome and Beige proteins; both of which are implicated in disease syndromes in human and mouse, respectively, due to defective lysosomal trafficking; mutant phenotype and genetic interactions suggest a role in protein sorting [Source:SGD;Acc:S000000628]
2486	YGR080W	-1.29642	2.21011	17.3283	0.00131695	0.00527444	TWF1	Twinfilin; highly conserved actin monomer-sequestering protein involved in regulation of the cortical actin cytoskeleton; coordinates actin filament severing and monomer sequestering at sites of rapid actin turnover; composed of two cofilin-like regions, stimulates actin depolymerization as does the mouse homolog, mTwf1 [Source:SGD;Acc:S000003312]
5344	YNL223W	-1.29621	1.8381	13.303	0.00334394	0.0111672	ATG4	Conserved cysteine protease required for autophagy; cleaves Atg8p to a form required for autophagosome and Cvt vesicle generation [Source:SGD;Acc:S000005167]
2168	YGL035C	-1.2962	1.87226	12.9046	0.003699	0.0120705	MIG1	Transcription factor involved in glucose repression; sequence specific DNA binding protein containing two Cys2His2 zinc finger motifs; regulated by the SNF1 kinase and the GLC7 phosphatase; regulates filamentous growth along with Mig2p in response to glucose depletion; activated in stochastic pulses of nuclear localization, shuttling between cytosol and nucleus depending on external glucose levels and its phosphorylation state [Source:SGD;Acc:S000003003]
4085	YLL057C	-1.29303	1.97293	8.95818	0.0112134	0.0300699	JLP1	Fe(II)-dependent sulfonate/alpha-ketoglutarate dioxygenase; involved in sulfonate catabolism for use as a sulfur source; contains sequence that resembles a J domain (typified by the E. coli DnaJ protein); induced by sulphur starvation [Source:SGD;Acc:S000003980]
3930	YKR014C	-1.29282	5.86731	68.0466	2.74709e-06	4.24807e-05	YPT52	Endosomal Rab family GTPase; required for vacuolar protein sorting, endocytosis and multivesicular body (MVB) biogenesis and sorting; required for localization of the CORVET complex to endosomes; involved in autophagy and ionic stress tolerance; similar to Vps21p and Ypt53p; mammalian Rab5 homolog; protein abundance increases in response to DNA replication stress [Source:SGD;Acc:S000001722]
5251	YNL134C	-1.29085	6.8201	26.2055	0.000253787	0.00139884	YNL134C	NADH-dependent aldehyde reductase, involved in detoxification of furfural; expression is up-regulated in the presence of furfural and 5-hydroxymethylfurfural, which are compounds generated during lignocellulosic biomass pre-treatment; green fluorescent protein (GFP)-fusion protein localizes to both the cytoplasm and nucleus; protein abundance increases in response to DNA replication stress [Source:SGD;Acc:S000005078]
4335	YLR219W	-1.28916	6.51606	47.9077	1.6033e-05	0.000167459	MSC3	Protein of unknown function; green fluorescent protein (GFP)-fusion protein localizes to the cell periphery; msc3 mutants are defective in directing meiotic recombination events to homologous chromatids; potential Cdc28p substrate; protein abundance increases in response to DNA replication stress [Source:SGD;Acc:S000004209]
6577	YPR134W	-1.28773	2.51324	24.833	0.000318297	0.00168758	MSS18	Nuclear encoded protein needed for splicing of mitochondrial intron; required for efficient splicing of mitochondrial COX1 aI5beta intron; mss18 mutations block cleavage of 5' exon - intron junction; phenotype of intronless strain suggests additional functions [Source:SGD;Acc:S000006338]
4589	YLR454W	-1.2873	6.06696	50.7672	1.20636e-05	0.000134316	FMP27	Putative protein of unknown function; the authentic, non-tagged protein is detected in highly purified mitochondria in high-throughput studies [Source:SGD;Acc:S000004446]
1390	YDR285W	-1.28464	4.69845	38.4084	4.60835e-05	0.00036577	ZIP1	Transverse filament protein of the synaptonemal complex; required for normal levels of meiotic recombination and pairing between homologous chromosome during meiosis; required for meiotic recombination between non-allelc sites; potential Cdc28p substrate [Source:SGD;Acc:S000002693]
4078	YLL050C	-1.28219	4.33228	7.25411	0.0195515	0.0476755	COF1	Cofilin, involved in pH-dependent actin filament depolarization; binds both actin monomers and filaments and severs filaments; involved in the selective sorting, export of the secretory cargo from the late golgi; genetically interacts with pmr1; thought to be regulated by phosphorylation at SER4; ubiquitous and essential in eukaryotes [Source:SGD;Acc:S000003973]
2169	YGL036W	-1.27926	2.94842	14.9272	0.00225482	0.00815103	YGL036W	Putative protein of unknown function; green fluorescent protein (GFP)-fusion protein localizes to the cytoplasm; YGL036W is not an essential gene [Source:SGD;Acc:S000003004]
5472	YNR007C	-1.27703	5.16519	35.4506	6.67756e-05	0.00049107	ATG3	E2-like enzyme; involved in autophagy and cytoplasm-to-vacuole targeting (Cvt) pathway; plays a role in formation of Atg8p-phosphatidylethanolamine conjugates, which are involved in membrane dynamics during autophagy and Cvt; interaction with Atg8p regulated by acetylation by NuA4 histone acetyltransferase Esa1p while attenuation of Atg3 acetylation is mediated by histone deacetylase Rpd3p; Atg12p-Atg5p conjugate enhances E2 activity of Atg3p by rearranging its catalytic site [Source:SGD;Acc:S000005290]
1979	YER182W	-1.27101	4.64259	34.6949	7.36939e-05	0.000528678	FMP10	Putative protein of unknown function; the authentic, non-tagged protein is detected in highly purified mitochondria in high-throughput studies [Source:SGD;Acc:S000000984]
6011	YOR275C	-1.26884	2.95279	17.276	0.00133177	0.00532613	RIM20	Protein involved in proteolytic activation of Rim101p; part of response to alkaline pH; PalA/AIP1/Alix family member; interaction with the ESCRT-III subunit Snf7p suggests a relationship between pH response and multivesicular body formation [Source:SGD;Acc:S000005801]
1125	YDR030C	-1.26879	4.47732	44.2718	2.35011e-05	0.000221746	RAD28	Protein involved in DNA repair; related to the human CSA protein that is involved in transcription-coupled repair nucleotide excision repair [Source:SGD;Acc:S000002437]
2301	YGL165C	-1.26672	4.04704	23.0975	0.000429393	0.00214005	YGL165C	Dubious open reading frame; unlikely to encode a functional protein, based on available experimental and comparative sequence data; partially overlaps the verified ORF CUP2/YGL166W [Source:SGD;Acc:S000003133]
3265	YIR030C	-1.26647	1.17631	8.44608	0.0131758	0.0345501	DCG1	Protein of unknown function; expression is sensitive to nitrogen catabolite repression and regulated by Dal80p; contains transmembrane domain [Source:SGD;Acc:S000001469]
1799	YER035W	-1.26596	5.09084	47.4653	1.6775e-05	0.000172618	EDC2	RNA-binding protein that directly activates mRNA decapping; binds mRNA substrate and enhances activity of decapping proteins Dcp1p and Dcp2p; has a role in translation during heat stress; protein increases in abundance and relocalizes to nucleolus and to nuclear foci upon DNA replication stress; EDC2 has a paralog, EDC1, that arose from the whole genome duplication [Source:SGD;Acc:S000000837]
2585	YGR174C	-1.26473	5.05628	39.0649	4.25707e-05	0.000345468	CBP4	Mitochondrial protein required for assembly of cytochrome bc1 complex; interacts with the Cbp3p-Cbp6p complex and newly synthesized cytochrome b (Cobp) to promote assembly of Cobp into the cytochrome bc1 complex [Source:SGD;Acc:S000003406]
4490	YLR362W	-1.26215	3.70717	32.2351	0.000102778	0.000679533	STE11	Signal transducing MEK kinase; involved in pheromone response and pseudohyphal/invasive growth pathways where it phosphorylates Ste7p, and the high osmolarity response pathway, via phosphorylation of Pbs2p; regulated by Ste20p and Ste50p; protein abundance increases in response to DNA replication stress [Source:SGD;Acc:S000004354]
5603	YOL053W	-1.25981	1.99631	10.1475	0.00784226	0.0225273	AIM39	Protein of unknown function; null mutant displays elevated frequency of mitochondrial genome loss [Source:SGD;Acc:S000005414]
6409	YPL257W	-1.25583	1.52173	10.6867	0.00671673	0.0197842	YPL257W	Putative protein of unknown function; homozygous diploid deletion strain exhibits low budding index; physically interacts with Hsp82p; YPL257W is not an essential gene [Source:SGD;Acc:S000006178]
2834	YHR051W	-1.25317	4.24809	30.9823	0.000122659	0.000778613	COX6	Subunit VI of cytochrome c oxidase (Complex IV); Complex IV is the terminal member of the mitochondrial inner membrane electron transport chain; expression is regulated by oxygen levels [Source:SGD;Acc:S000001093]
2321	YGL185C	-1.25241	2.63161	9.0174	0.0110095	0.0296372	YGL185C	Putative protein with sequence similar to hydroxyacid dehydrogenases; green fluorescent protein (GFP)-fusion protein localizes to the cytoplasm [Source:SGD;Acc:S000003153]
5764	YOR036W	-1.25233	5.08623	42.1463	2.97397e-05	0.000260375	PEP12	Target membrane receptor (t-SNARE); for vesicular intermediates traveling between the Golgi apparatus and the vacuole; controls entry of biosynthetic, endocytic, and retrograde traffic into the prevacuolar compartment; syntaxin [Source:SGD;Acc:S000005562]
537	YBR201W	-1.24893	2.09452	11.7621	0.00499076	0.0156088	DER1	ER membrane protein that promotes export of misfolded polypeptides; required for ER-associated protein degradation of misfolded or unassembled proteins; initiates export of aberrant polypeptides from ER lumen by threading them into ER membrane and routing them to Hrd1p for ubiquitination; function normally requires N-terminal acetylation by NatB; N- and C- termini protrude into cytoplasm; similar to Dfm1p; homolog of mammalian derlin-1 [Source:SGD;Acc:S000000405]
6368	YPL219W	-1.24738	2.98501	20.0301	0.000758719	0.00335754	PCL8	Cyclin; interacts with Pho85p cyclin-dependent kinase (Cdk) to phosphorylate and regulate glycogen synthase, also activates Pho85p for Glc8p phosphorylation; PCL8 has a paralog, PCL10, that arose from the whole genome duplication [Source:SGD;Acc:S000006140]
835	YDL004W	-1.2439	7.09234	33.6048	8.52048e-05	0.00058614	ATP16	Delta subunit of the central stalk of mitochondrial F1F0 ATP synthase; F1F0 ATP synthase is a large, evolutionarily conserved enzyme complex required for ATP synthesis; F1 translationally regulates ATP6 and ATP8 expression to achieve a balanced output of ATP synthase genes encoded in nucleus and mitochondria; phosphorylated [Source:SGD;Acc:S000002162]
563	YBR225W	-1.24365	2.92417	17.7913	0.00119373	0.00487562	YBR225W	Putative protein of unknown function; non-essential gene identified in a screen for mutants affected in mannosylphophorylation of cell wall components [Source:SGD;Acc:S000000429]
4658	YML051W	-1.24321	2.34512	14.7151	0.00237033	0.00845746	GAL80	Transcriptional regulator involved in the repression of GAL genes; involved in the repression of GAL genes in the absence of galactose; inhibits transcriptional activation by Gal4p; inhibition relieved by Gal3p or Gal1p binding [Source:SGD;Acc:S000004515]
5025	YMR251W-A	-1.24259	7.41547	11.6131	0.00519581	0.0160874	HOR7	Protein of unknown function; overexpression suppresses Ca2+ sensitivity of mutants lacking inositol phosphorylceramide mannosyltransferases Csg1p and Csh1p; transcription is induced under hyperosmotic stress and repressed by alpha factor; HOR7 has a paralog, DDR2, that arose from the whole genome duplication [Source:SGD;Acc:S000004864]
6199	YPL056C	-1.24232	2.01104	9.41786	0.00973961	0.0267887	LCL1	Putative protein of unknown function; deletion mutant is fluconazole resistant and has long chronological lifespan [Source:SGD;Acc:S000005977]
6087	YOR344C	-1.24232	3.74985	24.1331	0.000358493	0.00185702	TYE7	Serine-rich protein that contains a bHLH DNA binding motif; binds E-boxes of glycolytic genes and contributes to their activation; may function as a transcriptional activator in Ty1-mediated gene expression; bHLH stands for basic-helix-loop-helix [Source:SGD;Acc:S000005871]
4195	YLR097C	-1.24119	2.58701	11.7106	0.00506056	0.0157797	HRT3	Putative SCF-ubiquitin ligase F-box protein; based on both genetic and physical interactions and sequence similarity; identified in association with Cdc53p, Skp1p and Ubi4 in large and small-scale studies [Source:SGD;Acc:S000004087]
5624	YOL075C	-1.23843	4.28977	32.108	0.000104614	0.000686777	YOL075C	Putative ABC transporter [Source:SGD;Acc:S000005435]
4084	YLL056C	-1.23644	1.40387	8.86393	0.0115472	0.0308461	YLL056C	Putative protein of unknown function; transcription is activated by paralogous transcription factors Yrm1p and Yrr1p and genes involved in pleiotropic drug resistance (PDR); expression is induced in cells treated with the mycotoxin patulin; SWAT-GFP and mCherry fusion proteins localize to the endoplasmic reticulum and vacuole respectively [Source:SGD;Acc:S000003979]
4022	YKR103W	-1.23636	3.33325	27.2573	0.000214561	0.00122258	NFT1	Putative transporter of the MRP subfamily; adjacent ORFs YKR103W and YKR104W are merged in different strain backgrounds; MRP stands for multidrug resistance-associated protein [Source:SGD;Acc:S000001811]
6124	YOR380W	-1.23594	3.33859	26.3163	0.000249281	0.00138222	RDR1	Transcriptional repressor involved in regulating multidrug resistance; negatively regulates expression of the PDR5 gene; member of the Gal4p family of zinc cluster proteins [Source:SGD;Acc:S000005907]
1931	YER142C	-1.23506	4.57294	42.4792	2.86454e-05	0.000257208	MAG1	3-methyl-adenine DNA glycosylase; involved in protecting DNA against alkylating agents; initiates base excision repair by removing damaged bases to create abasic sites that are subsequently repaired; protein abundance increases in response to DNA replication stress [Source:SGD;Acc:S000000944]
2012	YFL018C	-1.23306	6.58931	36.6824	5.70581e-05	0.00042982	LPD1	Dihydrolipoamide dehydrogenase; the lipoamide dehydrogenase component (E3) of the pyruvate dehydrogenase and 2-oxoglutarate dehydrogenase multi-enzyme complexes; PDH complex is concentrated in spots within the mitochondrial matrix, often near the ERMES complex and near peroxisomes; LPD1 has a paralog, IRC15, that arose from the whole genome duplication [Source:SGD;Acc:S000001876]
2899	YHR104W	-1.23139	2.96703	10.8193	0.00646968	0.0192089	GRE3	Aldose reductase; involved in methylglyoxal, d-xylose, arabinose, and galactose metabolism; stress induced (osmotic, ionic, oxidative, heat shock, starvation and heavy metals); regulated by the HOG pathway; protein abundance increases in response to DNA replication stress [Source:SGD;Acc:S000001146]
368	YBR053C	-1.23029	2.45645	9.70369	0.00893817	0.0249793	YBR053C	Putative protein of unknown function; induced by cell wall perturbation [Source:SGD;Acc:S000000257]
5004	YMR232W	-1.22961	2.90591	18.1001	0.00111901	0.00462111	FUS2	Cell fusion regulator; cytoplasmic protein localized to shmoo tip; required for alignment of parental nuclei before nuclear fusion during mating; contains a Dbl-homology domain; binds specifically with activated Cdc42p [Source:SGD;Acc:S000004845]
1437	YDR329C	-1.22898	4.451	28.5755	0.000174974	0.00104657	PEX3	Peroxisomal membrane protein (PMP); required for proper localization and stability of PMPs; anchors peroxisome retention factor Inp1p at the peroxisomal membrane; interacts with Pex19p [Source:SGD;Acc:S000002737]
6306	YPL159C	-1.22819	5.21435	34.7191	7.346e-05	0.000528361	PET20	Mitochondrial protein; required for respiratory growth under some conditions and for stability of the mitochondrial genome [Source:SGD;Acc:S000006080]
5113	YNL003C	-1.22492	1.7403	9.92434	0.00837229	0.0237556	PET8	S-adenosylmethionine transporter of the mitochondrial inner membrane; member of the mitochondrial carrier family; required for biotin biosynthesis and respiratory growth [Source:SGD;Acc:S000004948]
3848	YKL157W	-1.22292	3.87985	14.8909	0.0022741	0.0082154	APE2	Aminopeptidase yscII; may have a role in obtaining leucine from dipeptide substrates; APE2 has a paralog, AAP1, that arose from the whole genome duplication [Source:SGD;Acc:S000001640]
5490	YNR025C	-1.22193	2.84401	17.1449	0.00136983	0.00546265	YNR025C	Dubious open reading frame; unlikely to encode a functional protein, based on available experimental and comparative sequence data; deletion reduces expression of PIS1 gene encoding phosphatidylinositol synthase [Source:SGD;Acc:S000005308]
4392	YLR273C	-1.22104	1.93818	8.38131	0.0134519	0.0351746	PIG1	Putative targeting subunit for type-1 protein phosphatase Glc7p; tethers Glc7p to Gsy2p glycogen synthase; PIG1 has a paralog, GAC1, that arose from the whole genome duplication [Source:SGD;Acc:S000004263]
1660	YDR539W	-1.22071	2.93448	15.6312	0.00191595	0.00715364	FDC1	Ferulic acid decarboxylase, also active on p-coumaric acid; essential for decarboxylation of aromatic carboxylic acids to corresponding vinyl derivatives; co-overproduction of Pad1p and Fdc1p greatly increases cinnamic acid decarboxylase activity; structure implicates Glu285 as the general base in the nonoxidative decarboxylation reaction catalyzed by Fdc1p; homolog of E. coli UbiD; GFP-fusion protein localizes to cytoplasm [Source:SGD;Acc:S000002947]
297	YBL098W	-1.21889	2.38081	10.7135	0.00666585	0.0196863	BNA4	Kynurenine 3-monooxygenase; required for the de novo biosynthesis of NAD from tryptophan via kynurenine; expression regulated by Hst1p; putative therapeutic target for Huntington disease [Source:SGD;Acc:S000000194]
1082	YDL239C	-1.21548	5.07838	45.5411	2.05066e-05	0.000200156	ADY3	Protein required for spore wall formation; subunit of the leading edge protein (LEP) complex (Ssp1-Ady3-Don1-Irc10) that forms a ring-like structure at the leading edge of the prospore membrane during meiosis II; mediates assembly of the LEP complex, formation of the ring-like structure via interaction with spindle pole body components and prospore membrane maturation; potentially phosphorylated by Cdc28p; ADY3 has a paralog, CNM67, that arose from the whole [Source:SGD;Acc:S000002398]
4384	YLR265C	-1.21494	3.22636	31.2388	0.000118247	0.000758389	NEJ1	Protein involved in regulation of nonhomologous end joining; interacts with DNA ligase IV components Dnl4p and Lif1p; repressed by MAT heterozygosity; regulates cellular distribution of Lif1p [Source:SGD;Acc:S000004255]
3570	YJR059W	-1.2138	6.88508	48.3328	1.53557e-05	0.00016314	PTK2	Serine/threonine protein kinase; involved in regulation of ion transport across plasma membrane; carboxyl terminus is essential for glucose-dependent Pma1p activation via phosphorylation of Pma1p-Ser899; enhances spermine uptake; PTK2 has a paralog, PTK1, that arose from the whole genome duplication [Source:SGD;Acc:S000003820]
3817	YKL129C	-1.2096	6.83515	43.3702	2.59399e-05	0.000237274	MYO3	One of two type I myosins; localizes to actin cortical patches; deletion of MYO3 has little effect on growth, but myo3 myo5 double deletion causes severe defects in growth and actin cytoskeleton organization; MYO3 has a paralog, MYO5, that arose from the whole genome duplication [Source:SGD;Acc:S000001612]
5370	YNL249C	-1.20941	2.23364	10.4522	0.0071811	0.0209524	MPA43	Protein of unknown function; the authentic, non-tagged protein is detected in highly purified mitochondria in high-throughput studies [Source:SGD;Acc:S000005193]
752	YCR030C	-1.20785	3.92363	34.4489	7.61245e-05	0.000540571	SYP1	Negative regulator of WASP-Arp23 complex; involved in endocytic site formation; directly inhibits Las17p stimulation of Arp23 complex-mediated actin assembly in vitro; may regulate assembly and disassembly of the septin ring; colocalizes and interacts with septin subunits; potential role in actin cytoskeletal organization [Source:SGD;Acc:S000000626]
4191	YLR093C	-1.20757	4.26614	42.1443	2.97464e-05	0.000260375	NYV1	v-SNARE component of the vacuolar SNARE complex; involved in vesicle fusion; inhibits ATP-dependent Ca(2+) transport activity of Pmc1p in the vacuolar membrane [Source:SGD;Acc:S000004083]
5443	YNL321W	-1.20612	2.36777	16.8886	0.00144797	0.00573724	VNX1	Calcium/H+ antiporter localized to the endoplasmic reticulum membrane; member of the calcium exchanger (CAX) family; potential Cdc28p substrate [Source:SGD;Acc:S000005265]
5516	YNR049C	-1.20608	1.44466	7.76903	0.0164294	0.0412179	MSO1	Lipid-interacting protein in SNARE complex assembly machinery; acts at late step in secretion; interacts with membranes through two distinct binding sites; shows genetic and physical interactions with Sec1p; required for prospore membrane formation during sporulation; N-terminus closely associates with plasma membrane, C-terminus colocalizes with Sec4p on intracellular membranes; relocalizes from bud neck to nucleus upon DNA replication stress [Source:SGD;Acc:S000005332]
2777	YHR004C	-1.20557	3.23008	17.5611	0.00125322	0.00505922	NEM1	Probable catalytic subunit of Nem1p-Spo7p phosphatase holoenzyme; regulates nuclear growth by controlling phospholipid biosynthesis, required for normal nuclear envelope morphology and sporulation; homolog of the human protein Dullard [Source:SGD;Acc:S000001046]
3927	YKR011C	-1.20179	6.5142	34.338	7.72507e-05	0.000545063	YKR011C	Protein of unknown function; green fluorescent protein (GFP)-fusion protein localizes to the nucleus; protein abundance increases in response to DNA replication stress [Source:SGD;Acc:S000001719]
4916	YMR154C	-1.20062	1.87724	7.88303	0.0158203	0.0400506	RIM13	Calpain-like cysteine protease; involved in proteolytic activation of Rim101p in response to alkaline pH; localizes to punctate structures in alkaline conditions and in vps4 mutant; has similarity to A. nidulans palB [Source:SGD;Acc:S000004763]
2636	YGR223C	-1.19825	2.71979	14.887	0.00227621	0.00821769	HSV2	Phosphatidylinositol 3,5-bisphosphate-binding protein; plays a role in micronucleophagy; belongs to the PROPPIN family of proteins; predicted to fold as a seven-bladed beta-propeller; displays punctate cytoplasmic localization [Source:SGD;Acc:S000003455]
2029	YFL033C	-1.19722	5.8735	36.5781	5.7814e-05	0.000433761	RIM15	Protein kinase involved in cell proliferation in response to nutrients; glucose-repressible; involved in signal transduction during cell proliferation in response to nutrients, specifically the establishment of stationary phase; identified as a regulator of IME2; phosphorylates Igo1p and Igo2p; substrate of Pho80p-Pho85p kinase [Source:SGD;Acc:S000001861]
1621	YDR505C	-1.19649	4.27479	33.6221	8.50064e-05	0.00058614	PSP1	Asn and gln rich protein of unknown function; high-copy suppressor of POL1 (DNA polymerase alpha) and partial suppressor of CDC2 (polymerase delta) and CDC6 (pre-RC loading factor) mutations; overexpression results in growth inhibition; PSP1 has a paralog, YLR177W, that arose from the whole genome duplication [Source:SGD;Acc:S000002913]
3913	YKL222C	-1.19634	2.87637	21.6901	0.000553781	0.00261706	YKL222C	Protein of unknown function; may interact with ribosomes, based on co-purification experiments; similar to transcriptional regulators from the zinc cluster (binuclear cluster) family; null mutant is sensitive to caffeine [Source:SGD;Acc:S000001705]
4896	YMR136W	-1.19551	5.14445	30.3514	0.000134357	0.000837587	GAT2	Protein containing GATA family zinc finger motifs; similar to Gln3p and Dal80p; expression repressed by leucine [Source:SGD;Acc:S000004744]
5959	YOR223W	-1.19397	3.60798	29.6615	0.000148669	0.000910675	DSC3	Subunit of the DSC ubiquitin ligase complex; protein of unknown function that localizes to the ER and vacuole lumen; overexpression affects endocytic protein trafficking; ortholog of fission yeast dsc3 [Source:SGD;Acc:S000005749]
2535	YGR127W	-1.19302	2.60481	14.6952	0.00238153	0.00848781	YGR127W	Putative protein of unknown function; expression is regulated by Msn2p/Msn4p, indicating a possible role in stress response [Source:SGD;Acc:S000003359]
6461	YPR021C	-1.19089	4.4646	34.0333	8.04461e-05	0.000560661	AGC1	Mitochondrial amino acid transporter; acts both as a glutamate uniporter and as an aspartate-glutamate exchanger; involved in nitrogen metabolism and nitrogen compound biosynthesis; human homolog SLC25A13 complements yeast null mutant [Source:SGD;Acc:S000006225]
1536	YDR421W	-1.18975	4.10757	36.8506	5.58639e-05	0.000423121	ARO80	Zinc finger transcriptional activator of the Zn2Cys6 family; activates transcription of aromatic amino acid catabolic genes in the presence of aromatic amino acids [Source:SGD;Acc:S000002829]
2871	YHR078W	-1.18897	3.65955	20.6109	0.000678279	0.00307992	YHR078W	High osmolarity-regulated gene of unknown function [Source:SGD;Acc:S000001120]
5649	YOL096C	-1.18868	1.85361	7.98361	0.0153048	0.0389763	COQ3	O-methyltransferase; catalyzes two different O-methylation steps in ubiquinone (Coenzyme Q) biosynthesis; component of a mitochondrial ubiquinone-synthesizing complex; phosphoprotein [Source:SGD;Acc:S000005456]
703	YCL058C	-1.18837	5.41077	16.0623	0.0017379	0.0066221	FYV5	Protein involved in regulation of the mating pathway; binds with Matalpha2p to promoters of haploid-specific genes; required for survival upon exposure to K1 killer toxin; involved in ion homeostasis [Source:SGD;Acc:S000000563]
284	YBL086C	-1.18542	3.11806	15.9028	0.00180142	0.00681746	YBL086C	Protein of unknown function; green fluorescent protein (GFP)-fusion protein localizes to the cell periphery [Source:SGD;Acc:S000000182]
105	YAL031C	-1.18524	2.77072	14.7131	0.00237149	0.00845746	GIP4	Cytoplasmic protein that regulates protein phosphatase 1 Glc7p; protein overexpression relocalizes Glc7p from the nucleus and prevents chromosome segregation; potential Cdc28p substrate [Source:SGD;Acc:S000000029]
1411	YDR306C	-1.18255	5.77863	58.9914	5.69883e-06	7.50009e-05	YDR306C	F-box protein of unknown function; interacts with Sgt1p via a Leucine-Rich Repeat (LRR) domain [Source:SGD;Acc:S000002714]
1155	YDR058C	-1.17608	3.33802	14.8	0.00232329	0.00834725	TGL2	Triacylglycerol lipase that is localized to the mitochondria; has lipolytic activity towards triacylglycerols and diacylglycerols when expressed in E. coli [Source:SGD;Acc:S000002465]
1225	YDR125C	-1.17479	3.17268	21.6808	0.000554739	0.00261936	ECM18	Protein of unknown function; ECM18 has a paralog, ICT1, that arose from the whole genome duplication [Source:SGD;Acc:S000002532]
2578	YGR168C	-1.17414	2.7313	13.617	0.00309211	0.010509	YGR168C	Putative protein of unknown function; YGR168C is not an essential gene [Source:SGD;Acc:S000003400]
4327	YLR211C	-1.1741	3.81736	21.9413	0.000528769	0.00252458	ATG38	Homodimeric subunit of autophagy-specific PtdIns-3-kinase complex I; required for the integrity of the active PtdIns-3-kinase complex I by maintaining an association between Vps15p-Vps34p and Atg14p-Vps30p subcomplexes; localizes to the pre-autophagosomal structure (PAS) in an Atg14p-dependent manner; ATG38 is non-essential but is required for macroautophagy [Source:SGD;Acc:S000004201]
5083	YMR304W	-1.17261	7.19655	30.9616	0.000123025	0.000779218	UBP15	Ubiquitin-specific protease involved in protein deubiquitination; forms a complex with AAA peroxins Pex1p and Pex6p; deubiquitinates mono- and polyubiquitinated forms of Pex5p; deubiquitinates Clb5p, counteracting APC activity, and facilitating both Clb5p accumulation and S phase entry; physically interacts with anaphase-promoting complex/cyclosome (APC/C) activator, Cdh1p; catalytic activity regulated by an N-terminal TRAF-like domain and and C-terminal sequences [Source:SGD;Acc:S000004920]
2021	YFL026W	-1.17027	1.58094	8.012	0.015163	0.0386533	STE2	Receptor for alpha-factor pheromone; seven transmembrane-domain GPCR that interacts with both pheromone and a heterotrimeric G protein to initiate the signaling response that leads to mating between haploid a and alpha cells [Source:SGD;Acc:S000001868]
4786	YMR031C	-1.16768	7.26343	38.0818	4.79563e-05	0.000376858	EIS1	Component of the eisosome required for proper eisosome assembly; similar to Uso1p; authentic, non-tagged protein is detected in a phosphorylated state in highly purified mitochondria in high-throughput studies; protein increases in abundance and relocalizes from plasma membrane to cytoplasm upon DNA replication stress; EIS1 has a paralog, YKL050C, that arose from the whole genome duplication [Source:SGD;Acc:S000004633]
5176	YNL065W	-1.16611	4.09394	33.6505	8.4682e-05	0.000585571	AQR1	Plasma membrane transporter of the major facilitator superfamily; member of the 12-spanner drug:H(+) antiporter DHA1 family; confers resistance to short-chain monocarboxylic acids and quinidine; involved in the excretion of excess amino acids; AQR1 has a paralog, QDR1, that arose from the whole genome duplication; relocalizes from plasma membrane to cytoplasm upon DNA replication stress [Source:SGD;Acc:S000005009]
6181	YPL038W-A	-1.16599	4.03282	26.3937	0.00024619	0.00136807	YPL038W-A	Putative protein of unknown function; identified by fungal homology and RT-PCR [Source:SGD;Acc:S000028588]
6021	YOR285W	-1.16334	6.98932	41.1543	3.33021e-05	0.000285659	RDL1	Thiosulfate sulfurtransferase; contains a rhodanese-like domain; localized to the mitochondrial outer membrane; protein abundance increases in response to DNA replication stress; similar to the human TSTD gene [Source:SGD;Acc:S000005811]
1783	YER020W	-1.16258	4.85216	46.4609	1.86136e-05	0.00018637	GPA2	Nucleotide binding alpha subunit of the heterotrimeric G protein; interacts with the receptor Gpr1p, has signaling role in response to nutrients; required for the recruitment of Ras-GTP at the plasma membrane and in the nucleus [Source:SGD;Acc:S000000822]
4900	YMR140W	-1.16231	4.78321	23.6249	0.000391421	0.00198275	SIP5	Protein of unknown function; interacts with both the Reg1p/Glc7p phosphatase and the Snf1p kinase; forms cytoplasmic foci upon DNA replication stress [Source:SGD;Acc:S000004748]
6365	YPL216W	-1.15989	3.28971	25.9986	0.000262459	0.00143668	YPL216W	Putative protein of unknown function; not an essential gene; YPL216W has a paralog, ITC1, that arose from the whole genome duplication [Source:SGD;Acc:S000006137]
1602	YDR486C	-1.1584	2.76495	15.987	0.00176754	0.00671205	VPS60	Protein involved in late endosome to vacuole transport; cytoplasmic and vacuolar membrane protein; required for normal filament maturation during pseudohyphal growth; may function in targeting cargo proteins for degradation; interacts with Vta1p [Source:SGD;Acc:S000002894]
3366	YJL084C	-1.15063	5.42834	42.7655	2.77416e-05	0.000252258	ALY2	Alpha arrestin; controls nutrient-mediated intracellular sorting of permease Gap1p; interacts with AP-1 subunit Apl4p; phosphorylated by Npr1p and also by cyclin-CDK complex Pcl7p-Pho85p; promotes endocytosis of plasma membrane proteins; ALY2 has a paralog, ALY1, that arose from the whole genome duplication [Source:SGD;Acc:S000003620]
4813	YMR059W	-1.14946	2.87729	13.7198	0.00301453	0.0103146	SEN15	Subunit of the tRNA splicing endonuclease; tRNA splicing endonuclease (Sen complex) is composed of Sen2p, Sen15p, Sen34p, and Sen54p; Sen complex also cleaves the CBP1 mRNA at the mitochondrial surface [Source:SGD;Acc:S000004663]
135	YAL055W	-1.14943	4.51505	17.8174	0.00118718	0.004856	PEX22	Putative peroxisomal membrane protein; required for import of peroxisomal proteins; functionally complements a Pichia pastoris pex22 mutation [Source:SGD;Acc:S000000051]
272	YBL074C	-1.14898	2.84104	16.729	0.00149927	0.00591106	AAR2	Component of the U5 snRNP complex; required for splicing of U3 precursors; originally described as a splicing factor specifically required for splicing pre-mRNA of the MATa1 cistron [Source:SGD;Acc:S000000170]
1398	YDR293C	-1.14801	8.14993	19.8197	0.000790585	0.00346278	SSD1	Translational repressor with a role in polar growth and wall integrity; regulated by Cbk1p phosphorylation to effect bud-specific translational control and localization of specific mRNAs; interacts with TOR pathway components; contains a functional N-terminal nuclear localization sequence and nucleocytoplasmic shuttling appears to be critical to Ssd1p function [Source:SGD;Acc:S000002701]
6278	YPL133C	-1.14719	1.82396	9.88617	0.0084671	0.023988	RDS2	Transcription factor involved in regulating gluconeogenesis; also involved in the regulation of glyoxylate cycle genes; member of the zinc cluster family of proteins; confers resistance to ketoconazole [Source:SGD;Acc:S000006054]
6101	YOR358W	-1.1454	2.74658	13.6946	0.00303331	0.0103534	HAP5	Subunit of the Hap2p/3p/4p/5p CCAAT-binding complex; complex is heme-activated and glucose repressed; complex is a transcriptional activator and global regulator of respiratory gene expression; required for assembly and DNA binding activity of the complex [Source:SGD;Acc:S000005885]
783	YCR061W	-1.14475	2.18741	7.35981	0.018857	0.0461867	YCR061W	Protein of unknown function; green fluorescent protein (GFP)-fusion protein localizes to the cytoplasm in a punctate pattern; induced by treatment with 8-methoxypsoralen and UVA irradiation [Source:SGD;Acc:S000000657]
925	YDL089W	-1.14446	3.84911	28.0398	0.000189935	0.00111302	NUR1	Protein involved in regulation of mitotic exit; dephosphorylation target of Cdc14p in anaphase, which promotes timely rDNA segregation and allows mitotic progression; interacts with Csm1p, Lrs4p; required for rDNA repeat stability; null mutant causes increase in unequal sister-chromatid exchange; GFP-fusion protein localizes to the nuclear periphery, possible Cdc28p substrate [Source:SGD;Acc:S000002247]
1025	YDL183C	-1.14334	2.02885	9.30022	0.0100939	0.027613	YDL183C	Protein that may form an active mitochondrial KHE system; mitochondrial inner-membrane protein; non-essential gene; KHE system stands for K+/H+ exchanger system [Source:SGD;Acc:S000002342]
4782	YMR028W	-1.14188	4.68869	37.177	5.36281e-05	0.000412859	TAP42	Essential protein involved in the TOR signaling pathway; physically associates with the protein phosphatase 2A and the SIT4 protein phosphatase catalytic subunits [Source:SGD;Acc:S000004630]
1671	YEL004W	-1.14051	1.69782	8.97753	0.0111463	0.0299331	YEA4	Uridine diphosphate-N-acetylglucosamine (UDP-GlcNAc) transporter; required for cell wall chitin synthesis; localized to the ER [Source:SGD;Acc:S000000730]
5782	YOR054C	-1.14032	6.94367	37.1189	5.40184e-05	0.000413646	VHS3	Negative regulatory subunit of protein phosphatase 1 Ppz1p; involved in coenzyme A biosynthesis; subunit of the phosphopantothenoylcysteine decarboxylase (PPCDC; Cab3p, Sis2p, Vhs3p) complex and the CoA-Synthesizing Protein Complex (CoA-SPC: Cab2p, Cab3p, Cab4p, Cab5p, Sis2p and Vhs3p) [Source:SGD;Acc:S000005580]
3933	YKR017C	-1.13985	2.49509	12.8013	0.0037981	0.0123373	HEL1	RING finger ubiquitin ligase (E3); involved in ubiquitination and degradation of excess histones; interacts with Ubc4p and Rad53p; null mutant sensitive to hydroxyurea (HU) [Source:SGD;Acc:S000001725]
4041	YLL015W	-1.13683	5.31333	42.3057	2.92096e-05	0.000258221	BPT1	ABC type transmembrane transporter of MRP/CFTR family; found in vacuolar membrane, involved in the transport of unconjugated bilirubin and in heavy metal detoxification via glutathione conjugates, along with Ycf1p [Source:SGD;Acc:S000003938]
1154	YDR057W	-1.13484	2.70848	14.1878	0.00268898	0.00937941	YOS9	ER quality-control lectin; integral subunit of the HRD ligase; participates in efficient ER retention of misfolded proteins by recognizing them and delivering them to Hrd1p; binds to glycans with terminal alpha-1,6 linked mannose on misfolded N-glycosylated proteins and participates in targeting proteins to ERAD; member of the OS-9 protein family [Source:SGD;Acc:S000002464]
3108	YIL065C	-1.13384	2.76308	9.60752	0.00919884	0.0255748	FIS1	Protein involved in mitochondrial fission and peroxisome abundance; may have a distinct role in tethering protein aggregates to mitochondria in order to retain them in the mother cell; required for localization of Dnm1p and Mdv1p during mitochondrial division; mediates ethanol-induced apoptosis and ethanol-induced mitochondrial fragmentation [Source:SGD;Acc:S000001327]
693	YCL049C	-1.13176	1.32594	8.26361	0.0139712	0.0361926	YCL049C	Protein of unknown function; localizes to membrane fraction; YCL049C is not an essential gene [Source:SGD;Acc:S000000554]
131	YAL049C	-1.12873	2.50478	15.251	0.0020909	0.0076579	AIM2	Cytoplasmic protein involved in mitochondrial function or organization; null mutant displays reduced frequency of mitochondrial genome loss; potential Hsp82p interactor [Source:SGD;Acc:S000000047]
2040	YFL042C	-1.12775	5.3555	45.0752	2.15511e-05	0.000206853	YFL042C	Putative sterol transfer protein; one of six StART-like domain-containing proteins in yeast that may be involved in sterol transfer between intracellular membranes; conserved across eukaryotes; has both GRAM and StART-like (VASt) domains; localizes to membrane contact sites throughout the cell, including nucleus-vacuole junctions and ER-mitochondrial contact sites [Source:SGD;Acc:S000001852]
738	YCR020C	-1.1251	2.38563	13.5448	0.00314796	0.0106444	PET18	Protein of unknown function; has weak similarity to proteins involved in thiamin metabolism; expression is induced in the absence of thiamin [Source:SGD;Acc:S000000613]
4897	YMR137C	-1.12223	3.17042	20.2913	0.000721241	0.00323802	PSO2	Nuclease required for DNA single- and double-strand break repair; acts at a post-incision step in repair of breaks that result from interstrand cross-links produced by a variety of mono- and bi-functional psoralen derivatives; induced by UV-irradiation; forms nuclear foci upon DNA replication stress [Source:SGD;Acc:S000004745]
2925	YHR130C	-1.1175	3.41169	20.7034	0.000666409	0.00303841	YHR130C	Putative protein of unknown function; conserved among S. cerevisiae strains; YHR130C is not an essential gene [Source:SGD;Acc:S000001172]
6092	YOR349W	-1.11493	2.41966	13.4959	0.00318652	0.0107316	CIN1	Tubulin folding factor D involved in beta-tubulin (Tub2p) folding; isolated as mutant with increased chromosome loss and sensitivity to benomyl [Source:SGD;Acc:S000005876]
1431	YDR323C	-1.11264	3.23591	10.9979	0.00615361	0.0184575	PEP7	Adaptor protein involved in vesicle-mediated vacuolar protein sorting; multivalent adaptor protein; facilitates vesicle-mediated vacuolar protein sorting by ensuring high-fidelity vesicle docking and fusion, which are essential for targeting of vesicles to the endosome; required for vacuole inheritance [Source:SGD;Acc:S000002731]
5845	YOR114W	-1.11196	3.17378	15.7939	0.00184634	0.00695177	YOR114W	Putative protein of unknown function; null mutant is viable [Source:SGD;Acc:S000005640]
1820	YER051W	-1.11185	3.26999	19.9396	0.000772246	0.00340657	JHD1	JmjC domain family histone demethylase specific for H3-K36; similar to proteins found in human, mouse, drosophila, X. laevis, C. elegans, and S. pombe [Source:SGD;Acc:S000000853]
2549	YGR141W	-1.11146	4.3819	24.2911	0.000348924	0.00181565	VPS62	Vacuolar protein sorting (VPS) protein; required for cytoplasm to vacuole targeting of proteins; VPS62 has a paralog, TDA6, that arose from the whole genome duplication [Source:SGD;Acc:S000003373]
190	YBL001C	-1.11095	6.75742	19.0474	0.000921762	0.00393818	ECM15	Non-essential protein of unknown function; likely exists as tetramer, may be regulated by the binding of small-molecule ligands (possibly sulfate ions), may have a role in yeast cell-wall biogenesis [Source:SGD;Acc:S000000097]
4792	YMR036C	-1.11046	1.84115	8.28276	0.0138851	0.0360871	MIH1	Protein tyrosine phosphatase involved in cell cycle control; regulates the phosphorylation state of Cdc28p; homolog of S. pombe cdc25 [Source:SGD;Acc:S000004639]
3431	YJL147C	-1.10678	1.63241	7.7984	0.0162699	0.0408914	MRX5	Protein that associates with mitochondrial ribosome; homozygous diploid deletion strain has a sporulation defect characterized by elevated dityrosine in the soluble fraction; expression induced by calcium shortage; YJL147W is a non-essential gene [Source:SGD;Acc:S000003683]
595	YBR255C-A	-1.10602	5.29594	31.4091	0.00011542	0.000746273	RCF3	Putative protein of unknown function; may interact with respiratory chain complexes III (ubiquinol-cytochrome c reductase) or IV (cytochrome c oxidase); identified by sequence comparison with hemiascomycetous yeast species [Source:SGD;Acc:S000007649]
3384	YJL102W	-1.10498	5.31395	29.7045	0.000147727	0.000907038	MEF2	Mitochondrial elongation factor involved in translational elongation [Source:SGD;Acc:S000003638]
5749	YOR022C	-1.10275	4.0164	32.174	0.000103656	0.000682902	DDL1	DDHD domain-containing phospholipase A1; mitochondrial matrix enzyme with sn-1-specific activity, hydrolyzing cardiolipin, PE, PC, PG and PA; implicated in remodeling of mitochondrial phospholipids; antagonistically regulated by Aft1p and Aft2p; in humans, mutations in DDHD1 and DDHD2 genes cause specific types of hereditary spastic paraplegia, while DDL1-defective yeast share similar phenotypes such as mitochondrial dysfunction and defects in lipid metabolism [Source:SGD;Acc:S000005548]
2038	YFL041W	-1.10198	4.36724	10.9516	0.0062338	0.0186679	FET5	Multicopper oxidase; integral membrane protein with similarity to Fet3p; may have a role in iron transport [Source:SGD;Acc:S000001853]
891	YDL057W	-1.09944	2.14069	7.39241	0.0186487	0.0458152	YDL057W	Putative protein of unknown function; YDL057W is not an essential gene [Source:SGD;Acc:S000002215]
1403	YDR298C	-1.09775	4.66583	31.7784	0.000109556	0.00071417	ATP5	Subunit 5 of the stator stalk of mitochondrial F1F0 ATP synthase; F1F0 ATP synthase is a large, evolutionarily conserved enzyme complex required for ATP synthesis; homologous to bovine subunit OSCP (oligomycin sensitivity-conferring protein); phosphorylated [Source:SGD;Acc:S000002706]
4342	YLR225C	-1.0967	3.22795	13.9925	0.00281956	0.00972522	YLR225C	Putative protein of unknown function; green fluorescent protein (GFP)-fusion protein localizes to the cytoplasm; not an essential gene; YLR225C has a paralog, YDR222W, that arose from the whole genome duplication [Source:SGD;Acc:S000004215]
2270	YGL134W	-1.09634	2.73104	16.6233	0.00153441	0.00601977	PCL10	Pho85p cyclin; recruits, activates, and targets Pho85p cyclin-dependent protein kinase to its substrate; PCL10 has a paralog, PCL8, that arose from the whole genome duplication [Source:SGD;Acc:S000003102]
3087	YIL046W	-1.09302	3.28541	8.04356	0.0150071	0.0383407	MET30	F-box protein containing five copies of the WD40 motif; controls cell cycle function, sulfur metabolism, and methionine biosynthesis as part of the ubiquitin ligase complex; interacts with and regulates Met4p, localizes within the nucleus; dissociation of Met30p from SCF complex in response to cadmium stress is regulated by Cdc48p [Source:SGD;Acc:S000001308]
5744	YOR018W	-1.09253	3.17546	17.3503	0.00131077	0.00525347	ROD1	Alpha-arrestin involved in ubiquitin-dependent endocytosis; activating dephosphorylation relays glucose signaling to transporter endocytosis; calcineurin dephosphorylation is required for Rsp5p-dependent internalization of agonist-occupied Ste2p, as part of signal desensitization; recruits Rsp5p to Ste2p via its 2 PPXY motifs; protein abundance increases in response to DNA replication stress; ROD1 has a paralog, ROG3, that arose from the whole genome duplication [Source:SGD;Acc:S000005544]
5213	YNL098C	-1.09252	5.29005	51.9542	1.07615e-05	0.000123202	RAS2	GTP-binding protein; regulates nitrogen starvation response, sporulation, and filamentous growth; farnesylation and palmitoylation required for activity and localization to plasma membrane; homolog of mammalian Ras proto-oncogenes; RAS2 has a paralog, RAS1, that arose from the whole genome duplication [Source:SGD;Acc:S000005042]
1389	YDR284C	-1.09031	3.34582	12.1501	0.00450019	0.0142867	DPP1	Diacylglycerol pyrophosphate (DGPP) phosphatase; zinc-regulated vacuolar membrane-associated lipid phosphatase, dephosphorylates DGPP to phosphatidate (PA) and Pi, then PA to diacylglycerol; involved in lipid signaling and cell metabolism [Source:SGD;Acc:S000002692]
4863	YMR106C	-1.08921	4.24895	32.1918	0.0001034	0.000682123	YKU80	Subunit of telomeric Ku complex (Yku70p-Yku80p); involved in telomere length maintenance, structure and telomere position effect; required for localization of telomerase ribonucleoprotein via interaction with TLC1 guide RNA; relocates to sites of double-strand cleavage to promote nonhomologous end joining during DSB repair; colocalizes with quiescent cell telomere hyperclusters [Source:SGD;Acc:S000004712]
3715	YKL034W	-1.08645	4.31928	17.6631	0.00122643	0.00497635	TUL1	Subunit of the DSC ubiquitin ligase complex; golgi-localized RING-finger ubiquitin ligase (E3) involved in sorting polar transmembrane domain containing membrane proteins to multivesicular bodies for delivery to the vacuole; proposed involvement in the quality control of misfolded TMD containing proteins; ortholog of fission yeast dsc1 [Source:SGD;Acc:S000001517]
5080	YMR302C	-1.08378	3.49243	17.1281	0.00137481	0.00547856	YME2	Integral inner mitochondrial membrane protein; role in maintaining mitochondrial nucleoid structure and number; mutants exhibit an increased rate of mitochondrial DNA escape; shows some sequence similarity to exonucleases [Source:SGD;Acc:S000004917]
4929	YMR165C	-1.08349	5.74385	32.7724	9.54216e-05	0.000643894	PAH1	Mg2+-dependent phosphatidate (PA) phosphatase; dephosphorylates PA to yield diacylglycerol; regulates phospholipid synthesis, nuclear/ER membrane growth, lipid droplet formation, triacylglycerol synthesis, vacuolar homeostasis and cell wall integrity; phosphorylated by Pho85p/Pho80p, Cdc28p/Cyclin B, PKA, PKC, and CKII, regulating activity, localization, and proteosomal degradation; homolog of mammalian lipins 1 and 2; human homologs LPIN1, LPIN2, LPIN3 complement the null [Source:SGD;Acc:S000004775]
3319	YJL042W	-1.08301	5.58316	18.7034	0.000988282	0.00417441	MHP1	Microtubule-associated protein involved in microtubule organization; involved in assembly and stabilization of microtubules; overproduction results in cell cycle arrest at G2 phase; similar to Drosophila protein MAP and to mammalian MAP4 proteins [Source:SGD;Acc:S000003578]
1745	YEL066W	-1.07714	3.08459	10.1543	0.0078268	0.0224945	HPA3	D-Amino acid N-acetyltransferase that detoxifies D-amino acids; catalyzes N-acetylation of D-amino acids through ordered bi-bi mechanism in which acetyl-CoA is first substrate bound and CoA is last product liberated; acetylates histones and polyamines, also autoacetylates [Source:SGD;Acc:S000000792]
1182	YDR084C	-1.07546	3.40428	16.2313	0.00167343	0.00643371	TVP23	Integral membrane protein; localized to late Golgi vesicles along with the v-SNARE Tlg2p; green fluorescent protein (GFP)-fusion protein localizes to the cytoplasm in a punctate pattern [Source:SGD;Acc:S000002491]
2277	YGL141W	-1.0752	4.14071	30.3535	0.000134316	0.000837587	HUL5	Multiubiquitin chain assembly factor (E4); proteasome processivity factor that elongates polyUb chains on substrates, opposing Ubp6p, a branched polyubiquitin protease; required for retrograde transport of misfolded proteins during ERAD; required for ubiquitination of a subset of cytosolic misfolded proteins upon heat shock [Source:SGD;Acc:S000003109]
2290	YGL154C	-1.07508	2.77325	12.4124	0.00420044	0.0134313	LYS5	Phosphopantetheinyl transferase involved in lysine biosynthesis; converts inactive apo-form of Lys2p (alpha-aminoadipate reductase) into catalytically active holo-form by posttranslational addition of phosphopantetheine [Source:SGD;Acc:S000003122]
4218	YLR119W	-1.07324	3.53986	23.6962	0.000386592	0.00196365	SRN2	Component of the ESCRT-I complex; ESCRT-I is involved in ubiquitin-dependent sorting of proteins into the endosome; suppressor of rna1-1 mutation; may be involved in RNA export from nucleus [Source:SGD;Acc:S000004109]
6460	YPR020W	-1.07191	3.38102	13.3264	0.00332442	0.011122	ATP20	Subunit g of the mitochondrial F1F0 ATP synthase; reversibly phosphorylated on two residues; unphosphorylated form is required for dimerization of the ATP synthase complex, which in turn determines oligomerization of the complex and the shape of inner membrane cristae [Source:SGD;Acc:S000006224]
6230	YPL087W	-1.07031	4.554	20.1401	0.000742672	0.00330492	YDC1	Alkaline dihydroceramidase, involved in sphingolipid metabolism; preferentially hydrolyzes dihydroceramide to a free fatty acid and dihydrosphingosine; has a minor reverse activity; YDC1 has a paralog, YPC1, that arose from the whole genome duplication [Source:SGD;Acc:S000006008]
5654	YOL100W	-1.06902	4.70406	42.2393	2.94292e-05	0.000258819	PKH2	Serine/threonine protein kinase; involved in sphingolipid-mediated signaling pathway that controls endocytosis; activates Ypk1p and Ykr2p, components of signaling cascade required for maintenance of cell wall integrity; contains a PH-like domain; redundant with Pkh1p; PKH2 has a paralog, PKH1, that arose from the whole genome duplication [Source:SGD;Acc:S000005460]
430	YBR108W	-1.06778	4.28646	22.4195	0.000484711	0.00235101	AIM3	Protein that inhibits barbed-end actin filament elongation; interacts with Rvs167p; null mutant is viable and displays elevated frequency of mitochondrial genome loss [Source:SGD;Acc:S000000312]
4938	YMR173W	-1.06745	4.37496	17.0346	0.00140285	0.00557833	DDR48	DNA damage-responsive protein; expression is increased in response to heat-shock stress or treatments that produce DNA lesions; contains multiple repeats of the amino acid sequence NNNDSYGS; protein abundance increases in response to DNA replication stress [Source:SGD;Acc:S000004784]
4569	YLR436C	-1.06703	4.24116	15.0758	0.00217779	0.00791884	ECM30	Protein of unknown function; may play a role in cell wall biosynthesis, mutants have abormal relative levels of mannose and glucose and have Gap1p sorting and transport defects; (GFP)-fusion protein localizes to the cytoplasm [Source:SGD;Acc:S000004428]
6521	YPR079W	-1.06381	2.13234	12.6061	0.00399413	0.0128751	MRL1	Membrane protein; has similarity to mammalian mannose-6-phosphate receptors; possibly functions as a sorting receptor in the delivery of vacuolar hydrolases; protein abundance increases in response to DNA replication stress [Source:SGD;Acc:S000006283]
6534	YPR093C	-1.06245	3.01736	19.6784	0.000812866	0.00354364	ASR1	Ubiquitin ligase that modifies and regulates RNA Pol II; involved in a putative alcohol-responsive signaling pathway; accumulates in the nucleus under alcohol stress; has a role in organization of septins and the actin cytoskeleton; contains a Ring/PHD finger domain similar to the mammalian rA9 protein [Source:SGD;Acc:S000006297]
858	YDL025C	-1.06195	3.38092	14.3426	0.00259053	0.00911597	RTK1	Putative protein kinase, potentially phosphorylated by Cdc28p; interacts with ribosome biogenesis factors, Cka2, Gus1 and Arc1; protein abundance increases in response to DNA replication stress [Source:SGD;Acc:S000002183]
4639	YML030W	-1.06182	4.73134	26.1921	0.000254338	0.00140049	RCF1	Cytochrome c oxidase subunit; required for assembly of the Complex III-Complex IV supercomplex, and for assembly of Cox13p and Rcf2p into cytochrome c oxidase; similar to Rcf2p, and either Rcf1p or Rcf2p is required for late-stage assembly of the Cox12p and Cox13p subunits and for cytochrome c oxidase activity; required for growth under hypoxic conditions; member of the hypoxia induced gene family; C. elegans and human orthologs are functional in yeast [Source:SGD;Acc:S000004492]
5592	YOL043C	-1.06063	3.24989	16.9506	0.00142861	0.00567265	NTG2	DNA N-glycosylase and apurinic/apyrimidinic (AP) lyase; involved in base excision repair, localizes to the nucleus; sumoylated; NTG2 has a paralog, NTG1, that arose from the whole genome duplication [Source:SGD;Acc:S000005403]
2436	YGR032W	-1.05648	7.34828	48.008	1.58701e-05	0.000166696	GSC2	Catalytic subunit of 1,3-beta-glucan synthase; involved in formation of the inner layer of the spore wall; activity positively regulated by Rho1p and negatively by Smk1p; GSC2 has a paralog, FKS1, that arose from the whole genome duplication [Source:SGD;Acc:S000003264]
118	YAL039C	-1.05608	3.25483	7.56233	0.0176061	0.0435809	CYC3	Cytochrome c heme lyase (holocytochrome c synthase); attaches heme to apo-cytochrome c (Cyc1p or Cyc7p) in mitochondrial intermembrane space; human homolog HCCS implicated in microphthalmia with linear skin defects (MLS), and can complement yeast null mutant [Source:SGD;Acc:S000000037]
2527	YGR121C	-1.05574	4.31854	22.6635	0.000463893	0.00227532	MEP1	Ammonium permease; belongs to a ubiquitous family of cytoplasmic membrane proteins that transport only ammonium (NH4+); expression is under the nitrogen catabolite repression regulation; human homolog RHCG complements yeast null mutant; mutations in human homolog RHCG implicated in metabolic acidosis; MEP1 has a paralog, MEP3, that arose from the whole genome duplication [Source:SGD;Acc:S000003353]
4769	YMR015C	-1.05526	3.30151	9.0251	0.0109833	0.0295953	ERG5	C-22 sterol desaturase; a cytochrome P450 enzyme that catalyzes the formation of the C-22(23) double bond in the sterol side chain in ergosterol biosynthesis; may be a target of azole antifungal drugs [Source:SGD;Acc:S000004617]
1996	YFL007W	-1.05525	5.88139	45.5382	2.05131e-05	0.000200156	BLM10	Proteasome activator; binds the core proteasome (CP) and stimulates proteasome-mediated protein degradation by inducing gate opening; required for sequestering CP into proteasome storage granule (PSG) during quiescent phase and for nuclear import of CP in proliferating cells; required for resistance to bleomycin, may be involved in protecting against oxidative damage; similar to mammalian PA200 [Source:SGD;Acc:S000001887]
119	YAL040C	-1.05441	3.79452	18.6053	0.00100827	0.00423945	CLN3	G1 cyclin involved in cell cycle progression; activates Cdc28p kinase to promote G1 to S phase transition; plays a role in regulating transcription of other G1 cyclins, CLN1 and CLN2; regulated by phosphorylation and proteolysis; acetyl-CoA induces CLN3 transcription in response to nutrient repletion to promote cell-cycle entry; cell cycle arrest phenotype of the cln1 cln2 cln3 triple null mutant is complemented by any of human cyclins CCNA2, CCNB1, CCNC, CCND1, or CCNE1 [Source:SGD;Acc:S000000038]
3812	YKL124W	-1.0519	1.73879	9.48757	0.0095366	0.026293	SSH4	Specificity factor required for Rsp5p-dependent ubiquitination; also required for sorting of cargo proteins at the multivesicular body; identified as a high-copy suppressor of a SHR3 deletion, increasing steady-state levels of amino acid permeases [Source:SGD;Acc:S000001607]
464	YBR136W	-1.05057	3.70939	26.3863	0.000246483	0.00136807	MEC1	Genome integrity checkpoint protein and PI kinase superfamily member; Mec1p and Dun1p function in same pathway to regulate dNTP pools and telomere length; signal transducer required for cell cycle arrest and transcriptional responses to damaged or unreplicated DNA; facilitates replication fork progression and regulates P-body formation under replication stress; promotes interhomolog recombination by phosphorylating Hop1p; associates with shortened, dysfunctional telomeres [Source:SGD;Acc:S000000340]
3236	YIR007W	-1.04986	1.90544	8.31632	0.0137358	0.0357992	EGH1	Steryl-beta-glucosidase with broad specificity for aglycones; has a role in ergosteryl-beta-glucoside catabolism; required for normal vacuolar morphology; has similarity to the C. neoformans ergosteryl-beta-glucosidase EGCrP2; localizes to the cytosol [Source:SGD;Acc:S000001446]
1253	YDR154C	-1.04562	10.3907	12.4777	0.00412955	0.01324	YDR154C	Dubious open reading frame; unlikely to encode a functional protein, based on available experimental and comparative sequence data; null mutant exhibits synthetic phenotype with alpha-synuclein [Source:SGD;Acc:S000002561]
1363	YDR258C	-1.04528	7.30258	28.8357	0.000168209	0.00101234	HSP78	Oligomeric mitochondrial matrix chaperone; cooperates with Ssc1p in mitochondrial thermotolerance after heat shock; able to prevent the aggregation of misfolded proteins as well as resolubilize protein aggregates [Source:SGD;Acc:S000002666]
4068	YLL040C	-1.04379	7.50147	23.849	0.000376479	0.00192104	VPS13	Protein involved in prospore membrane morphogenesis; peripheral membrane protein that localizes to the prospore membrane and at numerous membrane contact sites; involved in sporulation, vacuolar protein sorting, prospore membrane formation during sporulation, and protein-Golgi retention; required for mitochondrial integrity; contains a PH-like domain; homologous to human CHAC and COH1 which are involved in Chorea-acanthocytosis and Cohen syndrome, respectively [Source:SGD;Acc:S000003963]
1501	YDR387C	-1.04326	3.70981	19.0345	0.000924149	0.00394535	CIN10	Putative transporter; member of the sugar porter family; non-essential gene; overexpression results in elevated colony sectoring, an indicator of chromosomal instability [Source:SGD;Acc:S000002795]
3967	YKR050W	-1.04251	4.8368	11.9066	0.00480107	0.0151074	TRK2	Component of the Trk1p-Trk2p potassium transport system; contributes to K(+) supply and maintenance of plasma-membrane potential; TRK2 has a paralog, TRK1, that arose from the whole genome duplication [Source:SGD;Acc:S000001758]
4217	YLR118C	-1.04211	3.24072	10.761	0.00657688	0.0194546	YLR118C	Acyl-protein thioesterase responsible for depalmitoylation of Gpa1p; green fluorescent protein (GFP)-fusion protein localizes to both the cytoplasm and nucleus and is induced in response to the DNA-damaging agent MMS [Source:SGD;Acc:S000004108]
3444	YJL159W	-1.04129	4.14666	13.4827	0.00319703	0.0107605	HSP150	O-mannosylated heat shock protein; secreted and covalently attached to the cell wall via beta-1,3-glucan and disulfide bridges; required for cell wall stability; induced by heat shock, oxidative stress, and nitrogen limitation; HSP150 has a paralog, PIR3, that arose from the whole genome duplication [Source:SGD;Acc:S000003695]
1622	YDR506C	-1.04047	2.36521	8.26509	0.0139646	0.0361922	GMC1	Protein involved in meiotic progression; mutants are delayed in meiotic nuclear division and are defective in synaptonemal complex assembly; possible membrane-localized protein; SWAT-GFP and mCherry fusion proteins localize to the endoplasmic reticulum and vacuole respectively [Source:SGD;Acc:S000002914]
21	Q0055	-1.04037	9.43828	12.6661	0.00393266	0.0127064	AI2	Reverse transcriptase required for splicing of the COX1 pre-mRNA; encoded by a mobile group II intron within the mitochondrial COX1 gene [Source:SGD;Acc:S000007262]
2672	YGR258C	-1.0382	5.45794	35.3694	6.74813e-05	0.0004943	RAD2	Single-stranded DNA endonuclease; cleaves single-stranded DNA during nucleotide excision repair to excise damaged DNA; subunit of Nucleotide Excision Repair Factor 3 (NEF3); homolog of human XPG protein [Source:SGD;Acc:S000003490]
4017	YKR098C	-1.03224	4.40486	14.0633	0.00277137	0.00959348	UBP11	Ubiquitin-specific protease; cleaves ubiquitin from ubiquitinated proteins; UBP11 has a paralog, UBP7, that arose from the whole genome duplication [Source:SGD;Acc:S000001806]
2190	YGL056C	-1.03194	3.99983	22.2786	0.000497236	0.00240287	SDS23	Protein involved in cell separation during budding; one of two S. cerevisiae homologs (Sds23p and Sds24p) of the S. pombe Sds23 protein, which is implicated in APC/cyclosome regulation; SDS23 has a paralog, SDS24, that arose from the whole genome duplication [Source:SGD;Acc:S000003024]
5929	YOR193W	-1.03135	2.69489	13.2261	0.00340925	0.0113174	PEX27	Peripheral peroxisomal membrane protein; involved in controlling peroxisome size and number, interacts with Pex25p; PEX27 has a paralog, PEX25, that arose from the whole genome duplication [Source:SGD;Acc:S000005719]
3204	YIL154C	-1.02956	4.87243	27.6648	0.000201299	0.00116611	YIL154C	Transcriptional activator involved in maintenance of ion homeostasis; also involved in protection against DNA damage caused by bleomycin and other oxidants; contains a C-terminal leucine-rich repeat [Source:SGD;Acc:S000001416]
5464	YNR001C	-1.02949	7.35949	23.9459	0.000370228	0.00189436	CIT1	Citrate synthase; catalyzes the condensation of acetyl coenzyme A and oxaloacetate to form citrate; the rate-limiting enzyme of the TCA cycle; nuclear encoded mitochondrial protein; CIT1 has a paralog, CIT2, that arose from the whole genome duplication [Source:SGD;Acc:S000005284]
722	YCR005C	-1.02846	4.73827	16.1466	0.00170541	0.00652508	CIT2	Citrate synthase, peroxisomal isozyme involved in glyoxylate cycle; catalyzes condensation of acetyl coenzyme A and oxaloacetate to form citrate; expression is controlled by Rtg1p and Rtg2p transcription factors; SCF-Ucc1 regulates level of Cit2p to maintain citrate homeostasis; oxaloacetate-dependent positive feedback loop inhibits Cit2p ubiquitination; CIT2 has a paralog, CIT1, that arose from the whole genome duplication [Source:SGD;Acc:S000000598]
6345	YPL196W	-1.02758	3.72298	18.7427	0.000980404	0.00414735	OXR1	Protein of unknown function required for oxidative damage resistance; required for normal levels of resistance to oxidative damage; null mutants are sensitive to hydrogen peroxide; member of a conserved family of proteins found in eukaryotes [Source:SGD;Acc:S000006117]
557	YBR221C	-1.02192	2.26572	7.67084	0.0169764	0.0422854	PDB1	E1 beta subunit of the pyruvate dehydrogenase (PDH) complex; PDH is an evolutionarily conserved multi-protein complex found in mitochondria [Source:SGD;Acc:S000000425]
1194	YDR096W	-1.01907	3.66429	15.9979	0.00176322	0.00670482	GIS1	Histone demethylase and transcription factor; regulates genes during nutrient limitation; activity modulated by proteasome-mediated proteolysis; has JmjC and JmjN domain in N-terminus that interact, promoting stability and proper transcriptional activity; contains two transactivating domains downstream of Jmj domains and a C-terminal DNA binding domain; relocalizes to the cytosol in response to hypoxia; GIS1 has a paralog, RPH1, that arose from the whole genome duplication [Source:SGD;Acc:S000002503]
2876	YHR082C	-1.01609	5.80056	34.4441	7.61725e-05	0.000540571	KSP1	Serine/threonine protein kinase; associates with TORC1 and likely involved in TOR signaling cascades; negative regulator of autophagy; nuclear translocation required for haploid filamentous growth; regulates filamentous growth induced nuclear translocation of Bcy1p, Fus3p, and Sks1p; overproduction causes allele-specific suppression of prp20-10; protein abundance increases in response to DNA replication stress [Source:SGD;Acc:S000001124]
4814	YMR060C	-1.01432	2.72866	8.91986	0.0113477	0.0303861	SAM37	Component of the Sorting and Assembly Machinery (SAM) complex; the SAM (or TOB) complex is located in the mitochondrial outer membrane; binds precursors of beta-barrel proteins and facilitates their outer membrane insertion; contributes to SAM complex stability [Source:SGD;Acc:S000004664]
5798	YOR070C	-1.01267	3.14056	16.1624	0.00169939	0.00651241	GYP1	Cis-golgi GTPase-activating protein (GAP) for yeast Rabs; the Rab family members are Ypt1p (in vivo) and for Ypt1p, Sec4p, Ypt7p, and Ypt51p (in vitro); involved in vesicle docking and fusion [Source:SGD;Acc:S000005596]
650	YCL004W	-1.01007	2.14607	10.4657	0.00715352	0.0208938	PGS1	Phosphatidylglycerolphosphate synthase; catalyzes the synthesis of phosphatidylglycerolphosphate from CDP-diacylglycerol and sn-glycerol 3-phosphate in the first committed and rate-limiting step of cardiolipin biosynthesis [Source:SGD;Acc:S000000510]
3592	YJR082C	-1.00985	2.28184	10.8395	0.00643292	0.019116	EAF6	Subunit of the NuA4 acetyltransferase complex; this complex acetylates histone H4 and NuA3 acetyltransferase complex that acetylates histone H3 [Source:SGD;Acc:S000003842]
2479	YGR073C	-1.00946	3.73868	15.27	0.00208171	0.00763934	YGR073C	Dubious open reading frame; unlikely to encode a functional protein, based on available experimental and comparative sequence data; extensively overlaps essential SMD1 gene encoding a U6 snRNP protein [Source:SGD;Acc:S000003305]
848	YDL016C	-1.00919	4.67225	25.405	0.000289324	0.0015547	YDL016C	Dubious open reading frame; unlikely to encode a functional protein, based on available experimental and comparative sequence data; partially overlaps the verified ORF CDC7/YDL153C, the catalytic subunit of a complex that regulates DNA replication [Source:SGD;Acc:S000002174]
4451	YLR326W	-1.00491	3.77313	15.6572	0.00190459	0.0071208	YLR326W	Putative protein of unknown function; SWAT-GFP and mCherry fusion proteins localize to the cell periphery; predicted to be palmitoylated [Source:SGD;Acc:S000004318]
6079	YOR336W	-1.0035	5.97019	27.7809	0.000197697	0.00114883	KRE5	Protein required for beta-1,6 glucan biosynthesis; mutations result in aberrant morphology and severe growth defects [Source:SGD;Acc:S000005863]
1249	YDR150W	-1.00126	8.1181	25.0029	0.000309351	0.00164485	NUM1	Protein required for nuclear migration; component of the mitochondria-ER-cortex-ancor (MECA); required for the association of mitochondria with the cell cortex and for accurate distribution of mitochondrial network; interacts with Mdm36p to link the ER and mitochondria at the cortex; localizes to the mother cell cortex and the bud tip; may mediate interactions of dynein and cytoplasmic microtubules with the cell cortex [Source:SGD;Acc:S000002557]
4735	YML119W	-1.00102	2.31606	7.24992	0.0195797	0.0477024	YML119W	Putative protein of unknown function; YML119W is not an essential gene; potential Cdc28p substrate [Source:SGD;Acc:S000004588]
993	YDL154W	-0.999097	2.05788	10.7474	0.00660229	0.019509	MSH5	Protein of the MutS family; forms a dimer with Msh4p that facilitates crossovers between homologs during meiosis; msh5-Y823H mutation confers tolerance to DNA alkylating agents; homologs present in C. elegans and humans [Source:SGD;Acc:S000002313]
4374	YLR257W	-0.997571	6.23731	26.3866	0.000246471	0.00136807	YLR257W	Protein of unknown function; protein abundance increases in response to DNA replication stress [Source:SGD;Acc:S000004247]
6441	YPR003C	-0.99587	4.0908	14.3769	0.00256928	0.00905709	YPR003C	Putative sulfate permease; physically interacts with Hsp82p; green fluorescent protein (GFP)-fusion protein localizes to the ER; YPR003C is not an essential gene [Source:SGD;Acc:S000006207]
5612	YOL062C	-0.994425	1.62498	7.24993	0.0195796	0.0477024	APM4	Cargo-binding mu subunit of AP-2; AP-2 is a heterotetrameric endocytic cargo-binding adaptor that facilitates uptake of membrane proteins during clathrin-mediated endocytosis; Apm4p is required for AP-2 function and localization, and binds cell wall stress receptor Mid2p; AP-2 is required for cell polarity responses to pheromone, nutritional status and cell wall damage in S. cerevisiae, and for hyphal growth in C. albicans; AP-2 complex is conserved in mammals [Source:SGD;Acc:S000005423]
2773	YHR001W	-0.9925	3.66019	18.0808	0.00112351	0.00463302	OSH7	Oxysterol-binding protein; part of family with seven members in S. cerevisiae; family members have overlapping, redundant functions in sterol metabolism and collectively perform a function essential for viability; OSH7 has a paralog, OSH6, that arose from the whole genome duplication [Source:SGD;Acc:S000001043]
1717	YEL041W	-0.990372	3.0428	12.8534	0.0037477	0.0122009	YEF1	ATP-NADH kinase; phosphorylates both NAD and NADH; homooctameric structure consisting of 60-kDa subunits; similar to Pos5p; overexpression complements certain pos5 phenotypes; YEF1 has a paralog, UTR1, that arose from the whole genome duplication [Source:SGD;Acc:S000000767]
1620	YDR504C	-0.988527	2.43541	7.26364	0.0194877	0.0475614	SPG3	Protein required for high temperature survival during stationary phase; not required for growth on nonfermentable carbon sources; SWAT-GFP and mCherry fusion proteins localize to the endoplasmic reticulum [Source:SGD;Acc:S000002912]
468	YBR140C	-0.988511	6.67202	24.0452	0.000363949	0.00187429	IRA1	GTPase-activating protein; negatively regulates RAS by converting it from GTP- to the GDP-bound inactive form, required for reducing cAMP levels under nutrient limiting conditions, mediates membrane association of adenylate cyclase; mutations cause catalase T deficiency, defective glycogen synthesis and defective trehalose accumulation; IRA1 has a paralog, IRA2, that arose from the whole genome duplication; defects in human homolog NF1 are associated with neurofibromatosis [Source:SGD;Acc:S000000344]
6069	YOR328W	-0.988292	4.18833	25.5732	0.000281397	0.00151864	PDR10	ATP-binding cassette (ABC) transporter; multidrug transporter involved in the pleiotropic drug resistance network; regulated by Pdr1p and Pdr3p [Source:SGD;Acc:S000005855]
3655	YJR141W	-0.987827	2.00854	7.35966	0.018858	0.0461867	IPA1	Essential protein of unknown function [Source:SGD;Acc:S000003902]
1422	YDR317W	-0.98488	1.93523	9.93327	0.0083503	0.0237161	HIM1	Protein of unknown function involved in DNA repair [Source:SGD;Acc:S000002725]
6251	YPL107W	-0.984113	4.19959	32.4571	9.96609e-05	0.000662858	YPL107W	Putative protein of unknown function; green fluorescent protein (GFP)-fusion protein localizes to mitochondria; YPL107W is not an essential gene [Source:SGD;Acc:S000006028]
4371	YLR254C	-0.980667	4.40757	20.1956	0.000734718	0.00327954	NDL1	Homolog of nuclear distribution factor NudE; NUDEL; interacts with Pac1p and regulates dynein targeting to microtubule plus ends [Source:SGD;Acc:S000004244]
4419	YLR297W	-0.97973	3.66677	12.5578	0.0040444	0.0130162	YLR297W	Protein of unknown function; green fluorescent protein (GFP)-fusion protein localizes to the vacuole; not an essential gene; induced by treatment with 8-methoxypsoralen and UVA irradiation; relocalizes from nucleus to vacuole upon DNA replication stress; YLR297W has a paralog, YOR186W, that arose from the whole genome duplication [Source:SGD;Acc:S000004288]
1273	YDR173C	-0.978817	3.20994	15.7261	0.00187498	0.0070337	ARG82	Inositol polyphosphate multikinase (IPMK); sequentially phosphorylates Ins(1,4,5)P3 to form Ins(1,3,4,5,6)P5; also has diphosphoinositol polyphosphate synthase activity; regulates arginine-, phosphate-, and nitrogen-responsive genes [Source:SGD;Acc:S000002580]
3496	YJL210W	-0.976316	2.91188	7.70796	0.0167671	0.0418764	PEX2	RING-finger peroxin and E3 ubiquitin ligase; peroxisomal membrane protein with a C-terminal zinc-binding RING domain, forms translocation subcomplex with Pex10p and Pex12p which functions in peroxisomal matrix protein import [Source:SGD;Acc:S000003746]
128	YAL047C	-0.971373	3.21615	13.5683	0.00312965	0.0106032	SPC72	Gamma-tubulin small complex (gamma-TuSC) receptor; recruits the gamma-TuSC complex to the cytoplasmic side of the SPB, connecting nuclear microtubules to the SPB; involved in astral microtubule formation, stabilization, and with Stu2p, anchoring astral MTs at the cytoplasmic face of the SPB, and regulating plus-end MT dynamics; regulated by Cdc5 kinase [Source:SGD;Acc:S000000045]
6027	YOR291W	-0.968445	4.4717	29.3466	0.000155791	0.000945788	YPK9	Vacuolar protein with a possible role in sequestering heavy metals; has similarity to the type V P-type ATPase Spf1p; homolog of human ATP13A2 (PARK9), mutations in which are associated with Parkinson disease and Kufor-Rakeb syndrome [Source:SGD;Acc:S000005817]
273	YBL075C	-0.96746	4.01986	16.3187	0.0016412	0.00635808	SSA3	ATPase involved in protein folding and the response to stress; plays a role in SRP-dependent cotranslational protein-membrane targeting and translocation; member of the heat shock protein 70 (HSP70) family; localized to the cytoplasm; SSA3 has a paralog, SSA4, that arose from the whole genome duplication [Source:SGD;Acc:S000000171]
614	YBR273C	-0.967346	4.99876	27.3539	0.000211327	0.00120579	UBX7	UBX (ubiquitin regulatory X) domain-containing protein; interacts with Cdc48p; UBX7 has a paralog, UBX6, that arose from the whole genome duplication [Source:SGD;Acc:S000000477]
3000	YHR194W	-0.966078	2.74681	12.4562	0.00415271	0.0132863	MDM31	Mitochondrial protein that may have a role in phospholipid metabolism; inner membrane protein with similarity to Mdm32p; required for normal mitochondrial morphology and inheritance; interacts genetically with MMM1, MMM2, MDM10, MDM12, and MDM34 [Source:SGD;Acc:S000001237]
3972	YKR055W	-0.962988	2.85852	7.7303	0.0166426	0.0416402	RHO4	Non-essential small GTPase; member of the Rho/Rac subfamily of Ras-like proteins; likely to be involved in the establishment of cell polarity; has long N-terminal extension that plays an important role in Rho4p function and is shared with Rho4 homologs in other yeasts and filamentous fungi [Source:SGD;Acc:S000001763]
3284	YJL005W	-0.961666	4.91621	25.4235	0.000288439	0.00155144	CYR1	Adenylate cyclase; required for cAMP production and cAMP-dependent protein kinase signaling; the cAMP pathway controls a variety of cellular processes, including metabolism, cell cycle, stress response, stationary phase, and sporulation [Source:SGD;Acc:S000003542]
2067	YFR003C	-0.95984	6.26042	32.3964	0.000100502	0.000667653	YPI1	Regulatory subunit of the type I protein phosphatase (PP1) Glc7p; Glc7p participates in the regulation of a variety of metabolic processes including mitosis and glycogen metabolism; in vitro evidence suggests Ypi1p is an inhibitor of Glc7p while in vivo evidence suggests it is an activator; overproduction causes decreased cellular content of glycogen; partial depletion causes lithium sensitivity, while overproduction confers lithium-tolerance [Source:SGD;Acc:S000001899]
2697	YGR282C	-0.959806	4.96118	13.3875	0.00327392	0.0109729	BGL2	Endo-beta-1,3-glucanase; major protein of the cell wall, involved in cell wall maintenance; involved in incorporation of newly synthesized mannoprotein molecules into the cell wall [Source:SGD;Acc:S000003514]
3001	YHR195W	-0.957793	3.37451	13.0018	0.00360846	0.0118375	NVJ1	Nuclear envelope protein; anchored to the nuclear inner membrane, that interacts with the vacuolar membrane protein Vac8p to promote formation of nucleus-vacuole junctions during piecemeal microautophagy of the nucleus (PMN) [Source:SGD;Acc:S000001238]
2959	YHR159W	-0.95671	4.16247	13.3978	0.00326546	0.0109511	TDA11	Putative protein of unknown function; green fluorescent protein (GFP)-fusion protein localizes to the cytoplasm; potential Cdc28p substrate; null mutant is sensitive to expression of the top1-T722A allele [Source:SGD;Acc:S000001202]
1309	YDR205W	-0.956506	2.33162	7.6055	0.0173524	0.0430951	MSC2	Endoplasmic reticulum zinc transporter; part of a heterodimeric transporter with Zrg17p that transfers zinc from the cytosol to the ER lumen; member of the cation diffusion facilitator family of efflux pumps; localizes to ER and nucleus; mutations affect the cellular distribution of zinc and also confer defects in meiotic recombination between homologous chromatids [Source:SGD;Acc:S000002613]
5878	YOR147W	-0.956475	2.60643	7.17909	0.0200628	0.0487303	MDM32	Mitochondrial inner membrane protein with similarity to Mdm31p; required for normal mitochondrial morphology and inheritance; interacts genetically with MMM1, MDM10, MDM12, and MDM34; variation between SK1 and S288C at residues 182 and 262 impacts invasive growth and mitochondrial network structure [Source:SGD;Acc:S000005673]
1579	YDR463W	-0.953179	6.35739	23.9207	0.000371846	0.00190001	STP1	Transcription factor; contains a N-terminal regulatory motif (RI) that acts as a cytoplasmic retention determinant and as an Asi dependent degron in the nucleus; undergoes proteolytic processing by SPS (Ssy1p-Ptr3p-Ssy5p)-sensor component Ssy5p in response to extracellular amino acids; activates transcription of amino acid permease genes and may have a role in tRNA processing; STP1 has a paralog, STP2, that arose from the whole genome duplication [Source:SGD;Acc:S000002871]
5395	YNL274C	-0.952798	6.77535	17.9031	0.001166	0.00477993	GOR1	Glyoxylate reductase; null mutation results in increased biomass after diauxic shift; the authentic, non-tagged protein is detected in highly purified mitochondria in high-throughput studies; protein abundance increases in response to DNA replication stress [Source:SGD;Acc:S000005218]
1574	YDR459C	-0.951852	2.5726	9.16878	0.0105077	0.0285071	PFA5	Palmitoyltransferase with autoacylation activity; likely functions in pathway(s) outside Ras; member of a family of putative palmitoyltransferases containing an Asp-His-His-Cys-cysteine rich (DHHC-CRD) domain [Source:SGD;Acc:S000002867]
3579	YJR068W	-0.951225	2.53008	7.26238	0.0194961	0.0475614	RFC2	Subunit of heteropentameric Replication factor C (RF-C); RF-C is a DNA binding protein and ATPase that acts as a clamp loader of the proliferating cell nuclear antigen (PCNA) processivity factor for DNA polymerases delta and epsilon [Source:SGD;Acc:S000003829]
1114	YDR019C	-0.950968	3.78196	7.24549	0.0196095	0.0477519	GCV1	T subunit of the mitochondrial glycine decarboxylase complex; glycine decarboxylase is required for the catabolism of glycine to 5,10-methylene-THF; expression is regulated by levels of levels of 5,10-methylene-THF in the cytoplasm [Source:SGD;Acc:S000002426]
1654	YDR533C	-0.948889	4.9261	15.7226	0.00187648	0.00703459	HSP31	Methylglyoxalase that converts methylglyoxal to D-lactate; involved in oxidative stress resistance, diauxic shift, and stationary phase survival; has similarity to E. coli Hsp31 and C. albicans Glx3p; member of the DJ-1/ThiJ/PfpI superfamily, which includes human DJ-1 involved in Parkinson's disease and cancer; exists as a dimer and contains a putative metal-binding site; protein abundance increases in response to DNA replication stress [Source:SGD;Acc:S000002941]
3716	YKL035W	-0.948148	3.2993	7.78342	0.016351	0.0410397	UGP1	UDP-glucose pyrophosphorylase (UGPase); catalyses the reversible formation of UDP-Glc from glucose 1-phosphate and UTP, involved in a wide variety of metabolic pathways, expression modulated by Pho85p through Pho4p; involved in PKA-mediated oxidative stress resistance and long-term survival in stationary phase; UGP1 has a paralog, YHL012W, that arose from the whole genome duplication [Source:SGD;Acc:S000001518]
4622	YML013W	-0.946459	4.33675	20.0989	0.000748637	0.0033235	UBX2	Bridging factor involved in ER-associated protein degradation (ERAD); bridges the cytosolic Cdc48p-Npl1p-Ufd1p ATPase complex and the membrane associated Ssm4p and Hrd1p ubiquitin ligase complexes; contains a UBX (ubiquitin regulatory X) domain and a ubiquitin-associated (UBA) domain; redistributes from the ER to lipid droplets during the diauxic shift and stationary phase; required for the maintenance of lipid homeostasis [Source:SGD;Acc:S000004475]
6548	YPR107C	-0.945684	4.00958	21.3343	0.000591622	0.00276306	YTH1	Essential RNA-binding component of cleavage and polyadenylation factor; contains five zinc fingers; required for pre-mRNA 3'-end processing and polyadenylation; relocalizes to the cytosol in response to hypoxia [Source:SGD;Acc:S000006311]
477	YBR148W	-0.944864	3.73787	18.0328	0.00113482	0.00467272	YSW1	Protein required for normal prospore membrane formation; interacts with Gip1p, which is the meiosis-specific regulatory subunit of the Glc7p protein phosphatase; expressed specifically in spores and localizes to the prospore membrane; YSW1 has a paralog, SPO21, that arose from the whole genome duplication [Source:SGD;Acc:S000000352]
1937	YER147C	-0.944722	4.10987	9.21875	0.0103481	0.0281563	SCC4	Subunit of cohesin loading factor (Scc2p-Scc4p); complex is required for the loading of cohesin complexes onto chromosomes; involved in establishing sister chromatid cohesion during double-strand break repair via phosphorylated histone H2AX [Source:SGD;Acc:S000000949]
479	YBR150C	-0.94435	2.99603	10.6301	0.0068255	0.0200727	TBS1	Protein of unknown function; the authentic, non-tagged protein is detected in highly purified mitochondria in high-throughput studies; TBS1 has a paralog, HAL9, that arose from the whole genome duplication [Source:SGD;Acc:S000000354]
3934	YKR018C	-0.943019	4.88968	20.2072	0.00073307	0.0032777	YKR018C	Protein of unknown function; green fluorescent protein (GFP)-fusion protein localizes to the cytoplasm and nucleus; protein abundance increases in response to DNA replication stress; YKR018C has a paralog, IML2, that arose from the whole genome duplication [Source:SGD;Acc:S000001726]
6536	YPR095C	-0.94193	3.48129	14.4711	0.00251197	0.00889577	SYT1	Guanine nucleotide exchange factor (GEF) for Arf proteins; promotes activation of Arl1p, which recruits Imh1p to the Golgi; involved in vesicular transport; member of the Sec7-domain family; contains a PH domain [Source:SGD;Acc:S000006299]
5121	YNL011C	-0.938793	3.14034	8.31941	0.0137221	0.0357804	YNL011C	Putative protein of unknown function; YNL011C is not an essential gene [Source:SGD;Acc:S000004956]
4645	YML035C	-0.938205	3.46507	14.4168	0.00254477	0.00899397	AMD1	AMP deaminase; tetrameric enzyme that catalyzes the deamination of AMP to form IMP and ammonia; thought to be involved in regulation of intracellular purine (adenine, guanine, and inosine) nucleotide pools [Source:SGD;Acc:S000004498]
1222	YDR122W	-0.937992	5.33601	14.1899	0.00268759	0.00937941	KIN1	Serine/threonine protein kinase involved in regulation of exocytosis; localizes to the cytoplasmic face of the plasma membrane; KIN1 has a paralog, KIN2, that arose from the whole genome duplication [Source:SGD;Acc:S000002529]
1207	YDR109C	-0.937035	3.40852	15.3105	0.00206232	0.00759866	YDR109C	Putative kinase [Source:SGD;Acc:S000002516]
3269	YIR033W	-0.936672	4.70141	22.4382	0.000483083	0.0023467	MGA2	ER membrane protein involved in regulation of OLE1 transcription; inactive ER form dimerizes and one subunit is then activated by ubiquitin/proteasome-dependent processing followed by nuclear targeting; MGA2 has a paralog, SPT23, that arose from the whole genome duplication [Source:SGD;Acc:S000001472]
4806	YMR052W	-0.933749	2.93353	11.6488	0.00514574	0.0159857	FAR3	Protein of unknown function; involved in recovery from cell cycle arrest in response to pheromone, in a Far1p-independent pathway; interacts with Far7p, Far8p, Far9p, Far10p, and Far11p; localizes to the endoplasmic reticulum; protein abundance increases in response to DNA replication stress [Source:SGD;Acc:S000004656]
419	YBR097W	-0.932946	3.15058	12.4612	0.00414735	0.0132768	VPS15	Serine/threonine protein kinase involved in vacuolar protein sorting; functions as a membrane-associated complex with Vps34p; active form recruits Vps34p to the Golgi membrane; interacts with the GDP-bound form of Gpa1p; myristoylated; a fraction is localized, with Vps34p, to nuclear pores at nucleus-vacuole junctions and may facilitate transcription elongation for genes positioned at the nuclear periphery [Source:SGD;Acc:S000000301]
4126	YLR028C	-0.931417	6.82155	23.4244	0.00040537	0.00203306	ADE16	Enzyme of 'de novo' purine biosynthesis; contains both 5-aminoimidazole-4-carboxamide ribonucleotide transformylase and inosine monophosphate cyclohydrolase activities; ADE16 has a paralog, ADE17, that arose from the whole genome duplication; ade16 ade17 mutants require adenine and histidine [Source:SGD;Acc:S000004018]
1901	YER115C	-0.930854	4.23473	10.4811	0.00712203	0.0208346	SPR6	Protein of unknown function; expressed during sporulation; not required for sporulation, but gene exhibits genetic interactions with other genes required for sporulation [Source:SGD;Acc:S000000917]
1698	YEL025C	-0.930309	3.85587	17.436	0.00128699	0.00516559	YEL025C	Putative protein of unknown function; green fluorescent protein (GFP)-fusion protein localizes to both the cytoplasm and the nucleus [Source:SGD;Acc:S000000751]
2908	YHR113W	-0.927538	2.74752	10.8491	0.00641567	0.0190791	APE4	Cytoplasmic aspartyl aminopeptidase with possible vacuole function; Cvt pathway cargo protein; cleaves unblocked N-terminal acidic amino acids from peptide substrates; forms a 12-subunit homo-oligomer; M18 metalloprotease family [Source:SGD;Acc:S000001155]
5416	YNL294C	-0.927024	5.06009	29.0531	0.000162788	0.000983975	RIM21	pH sensor molecule, component of the RIM101 pathway; has a role in cell wall construction and alkaline pH response; is glycosylated and phosphorylated; interacts with Dfg16p and Rim9p to form a pH-sensing complex; localization to the plasma membrane is dependent on Dfg16p and Rim9p; has similarity to A. nidulans PalH [Source:SGD;Acc:S000005238]
4868	YMR111C	-0.924342	2.97331	12.281	0.00434762	0.0138621	YMR111C	Protein of unknown function; green fluorescent protein (GFP)-fusion protein localizes to the nucleus; YMR111C is not an essential gene; forms nuclear foci upon DNA replication stress [Source:SGD;Acc:S000004717]
443	YBR119W	-0.923078	4.82554	18.292	0.00107535	0.00448927	MUD1	U1 snRNP A protein; homolog of human U1-A; involved in nuclear mRNA splicing [Source:SGD;Acc:S000000323]
869	YDL035C	-0.917298	4.00937	22.1737	0.000506799	0.0024385	GPR1	Plasma membrane G protein coupled receptor (GPCR); interacts with the heterotrimeric G protein alpha subunit, Gpa2p, and with Plc1p; sensor that integrates nutritional signals with the modulation of cell fate via PKA and cAMP synthesis [Source:SGD;Acc:S000002193]
3546	YJR035W	-0.914932	5.40334	27.0645	0.00022119	0.00125139	RAD26	Protein involved in transcription-coupled nucleotide excision repair; repairs UV-induced DNA lesions; recruitment to DNA lesions is dependent on an elongating RNA polymerase II; homolog of human CSB protein [Source:SGD;Acc:S000003796]
3177	YIL129C	-0.908853	5.36707	33.3167	8.85886e-05	0.0006029	TAO3	Component of the RAM signaling network; is involved in regulation of Ace2p activity and cellular morphogenesis, interacts with protein kinase Cbk1p and also with Kic1p [Source:SGD;Acc:S000001391]
5215	YNL100W	-0.907972	3.97275	15.5331	0.0019594	0.00729143	YNL100W	Component of the MICOS complex; MICOS (formerly MINOS or MitOS) is a mitochondrial inner membrane complex that extends into the intermembrane space and has a role in the maintenance of crista junctions, inner membrane architecture, and formation of contact sites to the outer membrane; forms a subcomplex with Mic10p and Mic12p whose assembly and stability requires cardiolipin [Source:SGD;Acc:S000005044]
2024	YFL029C	-0.90368	3.1414	14.8145	0.00231536	0.00833201	CAK1	Cyclin-dependent kinase-activating kinase; required for passage through the cell cycle; phosphorylates and activates Cdc28p; nucleotide-binding pocket differs significantly from those of most other protein kinases [Source:SGD;Acc:S000001865]
2993	YHR188C	-0.903187	5.33874	12.699	0.00389939	0.0126282	GPI16	Subunit of the glycosylphosphatidylinositol transamidase complex; transmembrane protein; adds GPIs to newly synthesized proteins; human PIG-Tp homolog [Source:SGD;Acc:S000001231]
6547	YPR106W	-0.902059	3.51138	19.6882	0.000811297	0.00353957	ISR1	Predicted protein kinase; overexpression causes sensitivity to staurosporine, which is a potent inhibitor of protein kinase C [Source:SGD;Acc:S000006310]
1884	YER097W	-0.898969	3.18873	11.8274	0.00490397	0.0153632	YER097W	Dubious open reading frame; unlikely to encode a functional protein, based on available experimental and comparative sequence data [Source:SGD;Acc:S000000899]
6244	YPL100W	-0.898496	4.67159	25.2333	0.000297682	0.00159346	ATG21	Phosphoinositide binding protein; required for vesicle formation in the cytoplasm-to-vacuole targeting (Cvt) pathway; binds both phosphatidylinositol (3,5)-bisphosphate and phosphatidylinositol 3-phosphate; WD-40 repeat protein [Source:SGD;Acc:S000006021]
5879	YOR148C	-0.89754	4.22562	21.5242	0.000571066	0.00268734	SPP2	Essential protein that promotes the first step of splicing; required for the final stages of spliceosome maturation and activation; interacts with Prp2p, which may release Spp2p from the spliceosome following the first cleavage reaction; stimulates Prp2p ATPase activity [Source:SGD;Acc:S000005674]
6649	YPR199C	-0.892458	2.23072	7.85048	0.0159914	0.0403516	ARR1	Transcriptional activator of the basic leucine zipper (bZIP) family; required for transcription of genes involved in resistance to arsenic compounds; directly binds trivalent arsenic (As(III)) as does K. lactis ortholog, KIYAP8 [Source:SGD;Acc:S000006403]
3116	YIL071C	-0.889651	3.24156	11.6559	0.00513593	0.0159666	PCI8	Possible shared subunit of Cop9 signalosome (CSN) and eIF3; binds eIF3b subunit Prt1p, has possible dual functions in transcriptional and translational control, contains a PCI (Proteasome-COP9 signalosome (CSN)-eIF3) domain [Source:SGD;Acc:S000001333]
5563	YOL016C	-0.888403	3.76411	9.40678	0.00977234	0.0268522	CMK2	Calmodulin-dependent protein kinase; may play a role in stress response, many CA++/calmodulan dependent phosphorylation substrates demonstrated in vitro, amino acid sequence similar to mammalian Cam Kinase II; CMK2 has a paralog, CMK1, that arose from the whole genome duplication [Source:SGD;Acc:S000005376]
6559	YPR117W	-0.888168	5.28539	27.3518	0.000211397	0.00120579	YPR117W	Putative protein of unknown function [Source:SGD;Acc:S000006321]
2506	YGR100W	-0.886718	5.25597	13.106	0.00351424	0.0116106	MDR1	Cytoplasmic GTPase-activating protein; activates Ypt/Rab transport GTPases Ypt6p, Ypt31p and Sec4p; involved in recycling of internalized proteins and regulation of Golgi secretory function [Source:SGD;Acc:S000003332]
2225	YGL090W	-0.886175	5.02022	20.9295	0.000638393	0.00292505	LIF1	Component of the DNA ligase IV complex; this complex mediates nonhomologous end joining in DNA double-strand break repair; physically interacts with Dnl4p and Nej1p; homologous to mammalian XRCC4 protein [Source:SGD;Acc:S000003058]
4952	YMR184W	-0.88538	4.36609	11.8146	0.00492088	0.0153988	ADD37	Protein of unknown function; involved in ER-associated protein degradation; green fluorescent protein (GFP)-fusion protein localizes to the cytoplasm and is induced in response to the DNA-damaging agent MMS; YMR184W is not an essential gene; protein abundance increases in response to DNA replication stress [Source:SGD;Acc:S000004796]
6296	YPL150W	-0.884815	3.7247	15.0314	0.00220046	0.00798562	YPL150W	Protein kinase of unknown cellular role; binds phosphatidylinositols and cardiolipin in a large-scale study [Source:SGD;Acc:S000006071]
4015	YKR096W	-0.884435	6.15329	17.0731	0.00139123	0.00553608	ESL2	hEST1A/B (SMG5/6)-like protein; contributes to environment-sensing adaptive gene expression responses; Esl2p and Esl1p contain a 14-3-3-like domain and a putative PilT N-terminus ribonuclease domain; interacts with Pex14p; may interact with ribosomes, based on co-purification experiments; green fluorescent protein (GFP)-fusion protein localizes to the nucleus and cytoplasm; ESL2 has a paralog, ESL1, that arose from the whole genome duplication [Source:SGD;Acc:S000001804]
377	YBR059C	-0.88299	4.26363	14.0655	0.00276991	0.00959348	AKL1	Ser-Thr protein kinase; member (with Ark1p and Prk1p) of the Ark kinase family; involved in endocytosis and actin cytoskeleton organization [Source:SGD;Acc:S000000263]
2508	YGR102C	-0.882881	6.1205	11.4423	0.00544287	0.0167037	GTF1	Subunit of the trimeric GatFAB AmidoTransferase(AdT) complex; involved in the formation of Q-tRNAQ; transposon insertion mutant is salt sensitive and null mutant has growth defects; non-tagged protein is detected in purified mitochondria [Source:SGD;Acc:S000003334]
3314	YJL036W	-0.881782	3.64112	12.0252	0.00465161	0.0146967	SNX4	Sorting nexin; involved in retrieval of late-Golgi SNAREs from post-Golgi endosomes to the trans-Golgi network and in cytoplasm to vacuole transport; contains a PX phosphoinositide-binding domain; forms complexes with Snx41p and with Atg20p [Source:SGD;Acc:S000003573]
999	YDL159W	-0.880938	3.71457	15.3664	0.00203589	0.00752079	STE7	Signal transducing MAP kinase kinase; involved in pheromone response where it phosphorylates Fus3p; involved in the pseudohyphal/invasive growth pathway where it phosphorylates of Kss1p; phosphorylated by Ste11p; degraded by ubiquitin pathway [Source:SGD;Acc:S000002318]
5151	YNL040W	-0.880736	3.86279	20.4418	0.000700625	0.00316076	YNL040W	Protein of unknown function; has strong similarity to alanyl-tRNA synthases from Eubacteria; null mutant displays decreased translation rate and increased readthrough of premature stop codons; green fluorescent protein (GFP)-fusion protein localizes to the cytoplasm; YNL040W is not an essential gene [Source:SGD;Acc:S000004985]
3867	YKL175W	-0.880325	3.72542	12.0669	0.0046004	0.0145596	ZRT3	Vacuolar membrane zinc transporter; transports zinc from storage in the vacuole to the cytoplasm when needed; transcription is induced under conditions of zinc deficiency [Source:SGD;Acc:S000001658]
1265	YDR166C	-0.878262	5.25842	14.3014	0.0026163	0.00917764	SEC5	Essential 107kDa subunit of the exocyst complex; the exocyst mediates polarized targeting and tethering of post-Golgi secretory vesicles to active sites of exocytosis at the plasma membrane prior to SNARE-mediated fusion; involved in assembly of the exocyst complex; required with Sec3p for ER inheritance where it promotes anchoring of the cortical ER at the bud tip [Source:SGD;Acc:S000002573]
4555	YLR422W	-0.876972	5.10087	34.1682	7.90126e-05	0.000553984	DCK1	Dock family protein (Dedicator Of CytoKinesis), homolog of human DOCK1; upstream component for regulation through the small GTPase Rho5p; may form a complex with Lmo1p that acts as a GEF for Rho5p; interacts with Ino4p; cytoplasmic protein that relocates to mitochondria under oxidative stress; implicated in mitophagy; not an essential protein; DOCK proteins act as guanine nucleotide exchange factors [Source:SGD;Acc:S000004414]
2674	YGR260W	-0.87677	6.4592	21.1516	0.000612223	0.00283077	TNA1	High affinity nicotinic acid plasma membrane permease; responsible for uptake of low levels of nicotinic acid; expression of the gene increases in the absence of extracellular nicotinic acid or para-aminobenzoate (PABA) [Source:SGD;Acc:S000003492]
384	YBR066C	-0.876147	4.48354	14.6369	0.00241468	0.00858946	NRG2	Transcriptional repressor; mediates glucose repression and negatively regulates filamentous growth; activated in stochastic pulses of nuclear localization in response to low glucose [Source:SGD;Acc:S000000270]
4373	YLR256W	-0.872207	3.00065	7.9236	0.0156099	0.0396443	HAP1	Zinc finger transcription factor; involved in the complex regulation of gene expression in response to levels of heme and oxygen; localizes to the mitochondrion as well as to the nucleus; the S288C sequence differs from other strain backgrounds due to a Ty1 insertion in the carboxy terminus [Source:SGD;Acc:S000004246]
5859	YOR128C	-0.871499	3.55665	12.9659	0.00364155	0.0119234	ADE2	Phosphoribosylaminoimidazole carboxylase; catalyzes a step in the 'de novo' purine nucleotide biosynthetic pathway; red pigment accumulates in mutant cells deprived of adenine [Source:SGD;Acc:S000005654]
3589	YJR078W	-0.870485	5.57604	9.63636	0.00911974	0.0254102	BNA2	Tryptophan 2,3-dioxygenase or indoleamine 2,3-dioxygenase; required for de novo biosynthesis of NAD from tryptophan via kynurenine; interacts genetically with telomere capping gene CDC13; regulated by Hst1p and Aftp [Source:SGD;Acc:S000003839]
5402	YNL280C	-0.870402	4.65714	13.8375	0.0029285	0.0100698	ERG24	C-14 sterol reductase; acts in ergosterol biosynthesis; mutants accumulate the abnormal sterol ignosterol (ergosta-8,14 dienol), and are viable under anaerobic growth conditions but inviable on rich medium under aerobic conditions [Source:SGD;Acc:S000005224]
12	LSR1	-0.864158	11.7542	12.388	0.00422734	0.0135095	LSR1	U2 spliceosomal RNA (U2 snRNA), component of the spliceosome; pairs with the branchpoint sequence; functionally equivalent to mammalian U2 snRNA; stress-induced pseudouridylations at positions 56 and 93 may contribute to regulation of splicing [Source:SGD;Acc:S000006478]
2648	YGR235C	-0.863853	4.36387	16.6532	0.00152437	0.00599307	YGR235C	Component of the MICOS complex; MICOS (formerly MINOS or MitOS) is a mitochondrial inner membrane complex that extends into the intermembrane space and has a role in the maintenance of crista junctions, inner membrane architecture, and formation of contact sites to the outer membrane; Mic26p is a non-essential component of the complex [Source:SGD;Acc:S000003467]
6161	YPL019C	-0.859353	5.00801	24.477	0.000338045	0.0017687	VTC3	Regulatory subunit of the vacuolar transporter chaperone (VTC) complex; involved in membrane trafficking, vacuolar polyphosphate accumulation, microautophagy and non-autophagic vacuolar fusion; VTC3 has a paralog, VTC2, that arose from the whole genome duplication [Source:SGD;Acc:S000005940]
533	YBR199W	-0.85912	4.03172	11.0211	0.00611404	0.0183586	KTR4	Glycosyltransferase involved in protein glycosylation; transfers GDP-mannose to methyl-alpha-mannoside in vitro; member of the KRE2/MNT1 mannosyltransferase family of type II membrane proteins with a short cytoplasmic N-terminus, a membrane-spanning region and a highly conserved catalytic lumenal domain [Source:SGD;Acc:S000000403]
6553	YPR111W	-0.8576	3.00193	11.5227	0.00532486	0.016423	DBF20	Ser/Thr kinase involved in late nuclear division; one of the mitotic exit network (MEN) proteins; necessary for the execution of cytokinesis; also plays a role in regulating the stability of SWI5 and CLB2 mRNAs; DBF20 has a paralog, DBF2, that arose from the whole genome duplication [Source:SGD;Acc:S000006315]
6106	YOR363C	-0.855978	4.15494	13.2145	0.00341926	0.0113371	PIP2	Autoregulatory, oleate-activated transcription factor; subunit of a heterodimeric complex with Oaf1p, which binds to oleate-response elements (ORE) in the promoter of genes involved in beta-oxidation of fatty acids, peroxisome organization and biogenesis, activating transcription in the presence of oleate; PIP2 has a paralog, OAF1, that arose from the whole genome duplication [Source:SGD;Acc:S000005890]
433	YBR110W	-0.85365	3.79326	17.5673	0.00125157	0.00505624	ALG1	Mannosyltransferase; involved in asparagine-linked glycosylation in the endoplasmic reticulum (ER); essential for viability; human homolog ALG1 complements yeast null mutant [Source:SGD;Acc:S000000314]
3091	YIL048W	-0.850652	3.12236	13.0914	0.00352726	0.0116328	NEO1	Phospholipid translocase (flippase), role in phospholipid asymmetry of plasma membrane; involved in endocytosis, vacuolar biogenesis and Golgi to ER vesicle-mediated transport; localizes to endosomes and the Golgi apparatus [Source:SGD;Acc:S000001310]
3562	YJR051W	-0.850249	3.70842	14.8675	0.00228667	0.00824474	OSM1	Fumarate reductase, catalyzes the reduction of fumarate to succinate; required for the reoxidation of intracellular NADH under anaerobic conditions; mutations cause osmotic sensitivity; has two translation start sites, one at the annotated start codon which produces an ER-targeted form required for anaerobic growth, and one at codon 32 which produces a mitochondrially-targeted form; OSM1 has a paralog, FRD1, that arose from the whole genome duplication [Source:SGD;Acc:S000003812]
4678	YML068W	-0.847021	3.73904	18.1354	0.00111084	0.00459437	ITT1	Protein that modulates the efficiency of translation termination; interacts with translation release factors eRF1 (Sup45p) and eRF3 (Sup35p) in vitro, contains a zinc finger domain characteristic of the TRIAD class of proteins [Source:SGD;Acc:S000004533]
6093	YOR350C	-0.84483	4.26664	17.4959	0.00127069	0.00511774	MNE1	Protein involved in splicing Group I aI5-beta intron from COX1 mRNA; mitochondrial matrix protein [Source:SGD;Acc:S000005877]
3544	YJR033C	-0.844614	4.85949	14.5469	0.00246692	0.00875292	RAV1	Subunit of RAVE complex (Rav1p, Rav2p, Skp1p); the RAVE complex promotes assembly of the V-ATPase holoenzyme; required for transport between the early and late endosome/PVC and for localization of TGN membrane proteins; potential Cdc28p substrate [Source:SGD;Acc:S000003794]
1526	YDR411C	-0.843178	3.20611	7.46202	0.018213	0.0448042	DFM1	Endoplasmic reticulum (ER) localized protein; involved in ER-associated protein degradation (ERAD), ER stress, and homeostasis; interacts with components of ERAD-L and ERAD-C and Cdc48p; derlin-like family member similar to Der1p [Source:SGD;Acc:S000002819]
548	YBR212W	-0.843035	4.95886	11.7195	0.00504846	0.0157626	NGR1	RNA binding protein that negatively regulates growth rate; interacts with the 3' UTR of the mitochondrial porin (POR1) mRNA and enhances its degradation; overexpression impairs mitochondrial function; interacts with Dhh1p to mediate POR1 mRNA decay; expressed in stationary phase [Source:SGD;Acc:S000000416]
6227	YPL084W	-0.837257	4.36533	13.5602	0.00313596	0.0106127	BRO1	Cytoplasmic class E vacuolar protein sorting (VPS) factor; coordinates deubiquitination in the multivesicular body (MVB) pathway by recruiting Doa4p to endosomes [Source:SGD;Acc:S000006005]
4254	YLR152C	-0.837048	4.09161	19.7855	0.000795911	0.00347517	YLR152C	Putative protein of unknown function; YLR152C is not an essential gene [Source:SGD;Acc:S000004142]
806	YCR086W	-0.834623	4.14754	11.0521	0.00606143	0.0182301	CSM1	Nucleolar protein that mediates homolog segregation during meiosis I; forms a complex with Lrs4p and then Mam1p at kinetochores; required for condensin recruitment to the replication fork barrier site and rDNA repeat segregation [Source:SGD;Acc:S000000682]
2956	YHR156C	-0.833499	3.21287	7.24436	0.0196171	0.0477519	LIN1	Non-essential component of U5 snRNP; nuclear protein; physically interacts with Irr1p of cohesin complex; may link together proteins involved in chromosome segregation, mRNA splicing and DNA replication [Source:SGD;Acc:S000001199]
1202	YDR104C	-0.83288	5.24374	15.4194	0.00201121	0.00744442	SPO71	Meiosis-specific protein required for prospore membrane morphogenesis; localizes to the prospore membrane (PSM) during sporulation; required for PSM elongation and closure; genetically antagonistic to SPO1; recruits Vps13p to the PSM during sporulation; interacts and functions cooperatively with Spo73p; mutants have defects in the PSM, aberrant spore wall formation and reduced PtdIns-phosphate pools in the PSM; contains three PH-like domains [Source:SGD;Acc:S000002511]
5787	YOR059C	-0.832709	3.8538	16.2938	0.00165032	0.00637949	YOR059C	Phospholipase; contains lipase specific GXSXG motif; maintains lipid droplet (LD) morphology; induced by transcription factor Rpn4p; protein abundance increases in response to DNA replication stress [Source:SGD;Acc:S000005585]
2070	YFR006W	-0.829768	6.98494	13.7805	0.00296981	0.0101741	YFR006W	Putative X-Pro aminopeptidase; green fluorescent protein (GFP)-fusion protein localizes to the cytoplasm; YFR006W is not an essential gene [Source:SGD;Acc:S000001902]
4206	YLR107W	-0.828513	3.83056	15.8156	0.0018373	0.00693441	REX3	RNA exonuclease; required for maturation of the RNA component of RNase MRP; functions redundantly with Rnh70p and Rex2p in processing of U5 snRNA and RNase P RNA; member of RNase D family of exonucleases [Source:SGD;Acc:S000004097]
734	YCR017C	-0.827403	3.09956	9.27558	0.01017	0.0277666	CWH43	GPI lipid remodelase; responsible for introducing ceramides into GPI anchors having a C26:0 fatty acid in sn-2 of the glycerol moiety; can also use lyso-GPI protein anchors and various base resistant lipids as substrates; contains 14-16 transmembrane segments and several putative glycosylation and phosphorylation sites; null mutation is synthetically lethal with pkc1 deletion [Source:SGD;Acc:S000000610]
1378	YDR273W	-0.82683	3.46317	7.80822	0.0162169	0.0407951	DON1	Meiosis-specific component of the spindle pole body; subunit of the leading edge protein (LEP) complex (Ssp1-Ady3-Don1-Irc10) that forms a ring-like structure at the leading edge of the prospore membrane (PSM) during meiosis II; required for PSM growth and closure; DON1 has a paralog, CUE5, that arose from the whole genome [Source:SGD;Acc:S000002681]
5514	YNR047W	-0.822905	5.92252	13.2439	0.00339402	0.0112871	FPK1	Ser/Thr protein kinase; phosphorylates several aminophospholipid translocase family members, regulating phospholipid translocation and membrane asymmetry; phosphorylates and inhibits upstream inhibitory kinase, Ypk1p; localizes to the cytoplasm, early endosome/TGN compartments and thplasma membrane; localizes to the shmoo tip where it has a redundant role in the cellular response to mating pheromone; FPK1 has a paralog, KIN82, that arose from the whole genome duplication [Source:SGD;Acc:S000005330]
5366	YNL245C	-0.822628	5.06361	16.6605	0.00152193	0.00598771	CWC25	Splicing factor required for the first step of pre-mRNA splicing; binding to the spliceosome requires Prp2p and Yju2p; heat-stable protein; has similarity to S. pombe Cwf25p [Source:SGD;Acc:S000005189]
702	YCL057W	-0.818676	3.51593	12.4719	0.00413576	0.0132473	PRD1	Zinc metalloendopeptidase; found in the cytoplasm and intermembrane space of mitochondria; with Cym1p, involved in degradation of mitochondrial proteins and of presequence peptides cleaved from imported proteins; protein abundance increases in response to DNA replication stress [Source:SGD;Acc:S000000562]
5631	YOL081W	-0.817733	6.8453	20.6635	0.00067149	0.00305407	IRA2	GTPase-activating protein; negatively regulates RAS by converting it from the GTP- to the GDP-bound inactive form, required for reducing cAMP levels under nutrient limiting conditions; IRA2 has a paralog, IRA1, that arose from the whole genome duplication; defects in human homolog NF1 are associated with neurofibromatosis [Source:SGD;Acc:S000005441]
5207	YNL094W	-0.815964	4.93401	15.7391	0.00186944	0.00701765	APP1	Phosphatidate phosphatase, converts phosphatidate to diacylglycerol; App1p, Pah1p, Dpp1p, and Lpp1p are responsible for all the phosphatidate phosphatase activity; component of cortical actin patches; interacts with components of endocytic pathway [Source:SGD;Acc:S000005038]
4336	YLR220W	-0.813535	5.49501	8.6168	0.0124796	0.0328794	CCC1	Vacuolar Fe2+/Mn2+ transporter; suppresses respiratory deficit of yfh1 mutants, which lack the ortholog of mammalian frataxin, by preventing mitochondrial iron accumulation; relative distribution to the vacuole decreases upon DNA replication stress [Source:SGD;Acc:S000004210]
3874	YKL182W	-0.812544	7.51671	22.4135	0.000485236	0.00235101	FAS1	Beta subunit of fatty acid synthetase; complex catalyzes the synthesis of long-chain saturated fatty acids; contains acetyltransacylase, dehydratase, enoyl reductase, malonyl transacylase, and palmitoyl transacylase activities [Source:SGD;Acc:S000001665]
2518	YGR112W	-0.811346	4.59217	14.2111	0.00267388	0.00933847	SHY1	Mitochondrial inner membrane protein required for complex IV assembly; associates with complex IV assembly intermediates and complex III/complex IV supercomplexes; similar to human SURF1 involved in Leigh Syndrome; complex IV is also known as cytochrome c oxidase [Source:SGD;Acc:S000003344]
3834	YKL145W	-0.809024	3.52833	10.2905	0.00752354	0.0217238	RPT1	ATPase of the 19S regulatory particle of the 26S proteasome; one of six ATPases of the regulatory particle; involved in the degradation of ubiquitinated substrates; required for optimal CDC20 transcription; interacts with Rpn12p and Ubr1p; mutant has aneuploidy tolerance [Source:SGD;Acc:S000001628]
4055	YLL027W	-0.808926	5.27723	20.4801	0.000695488	0.00314268	ISA1	Protein required for maturation of mitochondrial [4Fe-4S] proteins; functions in a complex with Isa2p and possibly Iba57p; isa1 deletion causes loss of mitochondrial DNA and respiratory deficiency; depletion reduces growth on nonfermentable carbon sources; functional ortholog of bacterial A-type ISC proteins; human ISCA1 can complement isa1 null mutant [Source:SGD;Acc:S000003950]
5827	YOR097C	-0.808873	4.88763	15.5088	0.00197031	0.00732223	YOR097C	Putative protein of unknown function; identified as interacting with Hsp82p in a high-throughput two-hybrid screen; YOR097C is not an essential gene [Source:SGD;Acc:S000005623]
2367	YGL228W	-0.806354	6.36806	13.5805	0.00312017	0.010585	SHE10	Protein involved in outer spore wall assembly; likely involved directly in dityrosine layer assembly; putative GPI-anchored protein; overexpression causes growth arrest;; SWAT-GFP, seamless-GFP and mCherry fusion proteins localize to the endoplasmic reticulum; SHE10 has a paralog, OSW7/YFR039C, that arose from the whole genome duplication; paralogs are redundant for spore wall dityrosine assembly [Source:SGD;Acc:S000003197]
3327	YJL049W	-0.804838	4.25939	13.5264	0.00316242	0.0106763	CHM7	Yeast homolog of human CHMP7, localizes to the endoplasmic reticulum presumably as part of an ESCRT-III like complex; null mutant has growth defect at 37 C in an apq12 deletion background; non-essential gene [Source:SGD;Acc:S000003585]
60	RME2	-0.80482	3.2502	9.7147	0.00890889	0.02491	RME2	Antisense transcript initiated from the 3' end of the IME4 locus; expressed in haploids and interferes with IME4 expression through a cis-acting mechanism; RME2 expression is repressed by the MAT a1/alpha2 repressor complex [Source:SGD;Acc:S000144908]
3614	YJR103W	-0.804662	3.14456	7.74398	0.0165669	0.0415051	URA8	Minor CTP synthase isozyme (see also URA7); catalyzes the ATP-dependent transfer of the amide nitrogen from glutamine to UTP, forming CTP, the final step in de novo biosynthesis of pyrimidines; involved in phospholipid biosynthesis; capable of forming cytoplasmic filaments termed cytoophidium, especially during conditions of glucose depletion; URA8 has a paralog, URA7, that arose from the whole genome duplication [Source:SGD;Acc:S000003864]
3382	YJL100W	-0.803662	4.82177	21.9004	0.000532753	0.00253924	LSB6	Type II phosphatidylinositol 4-kinase; binds Las17p, a homolog of human Wiskott-Aldrich Syndrome protein involved in actin patch assembly and actin polymerization [Source:SGD;Acc:S000003636]
298	YBL099W	-0.801248	7.0613	8.2958	0.0138269	0.036018	ATP1	Alpha subunit of the F1 sector of mitochondrial F1F0 ATP synthase; which is a large, evolutionarily conserved enzyme complex required for ATP synthesis; F1 translationally regulates ATP6 and ATP8 expression to achieve a balanced output of ATP synthase genes encoded in nucleus and mitochondria; phosphorylated; N-terminally propionylated in vivo [Source:SGD;Acc:S000000195]
5386	YNL265C	-0.800001	4.71955	14.5829	0.00244588	0.00868935	IST1	Protein with positive role in the multivesicular body sorting pathway; functions and forms a complex with Did2p; recruitment to endosomes is mediated by the Vps2p-Vps24p subcomplex of ESCRT-III; also interacts with Vps4p [Source:SGD;Acc:S000005209]
1955	YER162C	-0.798194	5.57972	11.2265	0.00577536	0.0174736	RAD4	Protein that recognizes and binds damaged DNA (with Rad23p) during NER; subunit of Nuclear Excision Repair Factor 2 (NEF2); also involved, with Rad23p, in turnover of ubiquitylated proteins; Rad4p-Rad23p heterodimer binds to promoters of DNA damage response genes to repress their transcription in the absence of DNA damage; NER stands for nucleotide excision repair [Source:SGD;Acc:S000000964]
4133	YLR035C	-0.797165	3.83964	9.6334	0.00912784	0.02542	MLH2	Protein involved in mismatch repair and meiotic recombination; only certain frameshift intermediates are mismatch repair substrates; forms a complex with Mlh1p [Source:SGD;Acc:S000004025]
1983	YER186C	-0.795523	2.62336	7.1857	0.0200172	0.0486551	YER186C	Putative protein of unknown function [Source:SGD;Acc:S000000988]
4434	YLR310C	-0.794891	7.15613	14.182	0.00269278	0.00938678	CDC25	Membrane bound guanine nucleotide exchange factor; also known as a GEF or GDP-release factor; indirectly regulates adenylate cyclase through activation of Ras1p and Ras2p by stimulating the exchange of GDP for GTP; required for progression through G1; thermosensitivity of the cdc25-5 mutant is functionally complemented by human RASGRF1 or by a fragment of human SOS1 comprising the CDC25-related catalytic domain [Source:SGD;Acc:S000004301]
1924	YER136W	-0.79404	3.89643	8.5717	0.0126593	0.0333054	GDI1	GDP dissociation inhibitor; regulates vesicle traffic in secretory pathways by regulating the dissociation of GDP from the Sec4/Ypt/rab family of GTP binding proteins [Source:SGD;Acc:S000000938]
359	YBR044C	-0.793037	2.18768	7.0889	0.0206988	0.0499777	TCM62	Protein involved in assembly of the succinate dehydrogenase complex; mitochondrial; putative chaperone [Source:SGD;Acc:S000000248]
4381	YLR263W	-0.792518	2.93308	8.91769	0.0113554	0.0303921	RED1	Protein component of the synaptonemal complex axial elements; involved in chromosome segregation during the first meiotic division; critical for coupling checkpoint signaling to SC formation; promotes interhomolog recombination by phosphorylating Hop1p; also interacts with Mec3p and Ddc1p [Source:SGD;Acc:S000004253]
3778	YKL094W	-0.791758	3.85037	13.0059	0.00360463	0.0118319	YJU3	Monoglyceride lipase (MGL); functional ortholog of mammalian MGL, localizes to lipid particles and membranes, also member of the eukaryotic serine hydrolase family [Source:SGD;Acc:S000001577]
4249	YLR148W	-0.786728	3.51349	8.61027	0.0125055	0.0329318	PEP3	Component of CORVET membrane tethering complex; vacuolar peripheral membrane protein that promotes vesicular docking/fusion reactions in conjunction with SNARE proteins, required for vacuolar biogenesis [Source:SGD;Acc:S000004138]
6422	YPL270W	-0.785732	3.62266	8.34203	0.0136227	0.035571	MDL2	Mitochondrial inner membrane half-type ABC transporter; required for respiratory growth at high temperature; localizes to vacuole membrane in response to H2O2; similar to human TAP1 and TAP2 implicated in bare lymphocyte syndrome and Wegener-like granulomatosis [Source:SGD;Acc:S000006191]
567	YBR229C	-0.785203	4.68112	13.0411	0.00357259	0.0117475	ROT2	Glucosidase II catalytic subunit; required to trim the final glucose in N-linked glycans; required for normal cell wall synthesis; mutations in rot2 suppress tor2 mutations, and are synthetically lethal with rot1 mutations [Source:SGD;Acc:S000000433]
2523	YGR117C	-0.78454	3.53343	9.62972	0.00913787	0.0254353	YGR117C	Putative protein of unknown function; green fluorescent protein (GFP)-fusion protein localizes to the cytoplasm [Source:SGD;Acc:S000003349]
6221	YPL078C	-0.783944	6.06265	10.7663	0.00656714	0.0194361	ATP4	Subunit b of the stator stalk of mitochondrial F1F0 ATP synthase; ATP synthase is a large, evolutionarily conserved enzyme complex required for ATP synthesis; contributes to the oligomerization of the complex, which in turn determines the shape of inner membrane cristae; phosphorylated [Source:SGD;Acc:S000005999]
2387	YGL248W	-0.782861	3.72544	10.9037	0.00631806	0.0188335	PDE1	Low-affinity cyclic AMP phosphodiesterase; controls glucose and intracellular acidification-induced cAMP signaling, target of the cAMP-protein kinase A (PKA) pathway; glucose induces transcription and inhibits translation [Source:SGD;Acc:S000003217]
4357	YLR240W	-0.781758	4.25555	12.997	0.00361287	0.011845	VPS34	Phosphatidylinositol (PI) 3-kinase that synthesizes PI-3-phosphate; forms membrane-associated signal transduction complex with Vps15p to regulate protein sorting; activated by the GTP-bound form of Gpa1p; a fraction is localized, with Vps15p, to nuclear pores at nucleus-vacuole junctions and may facilitate transcription elongation for genes positioned at the nuclear periphery [Source:SGD;Acc:S000004230]
2609	YGR197C	-0.781427	2.49804	7.86474	0.0159161	0.0402202	SNG1	Protein involved in resistance to nitrosoguanidine and 6-azauracil; expression is regulated by transcription factors involved in multidrug resistance; SNG1 has a paralog, YJR015W, that arose from the whole genome duplication [Source:SGD;Acc:S000003429]
1591	YDR475C	-0.779904	4.68042	16.6814	0.00151499	0.00596459	JIP4	Protein of unknown function; previously annotated as two separate ORFs, YDR474C and YDR475C, which were merged as a result of corrections to the systematic reference sequence; JIP4 has a paralog, YOR019W, that arose from the whole genome duplication [Source:SGD;Acc:S000002883]
3797	YKL109W	-0.779828	5.96386	20.5823	0.000682001	0.0030943	HAP4	Transcription factor; subunit of the heme-activated, glucose-repressed Hap2p/3p/4p/5p CCAAT-binding complex, a transcriptional activator and global regulator of respiratory gene expression; provides the principal activation function of the complex; involved in diauxic shift [Source:SGD;Acc:S000001592]
553	YBR217W	-0.779668	2.57502	7.37239	0.0187763	0.0460881	ATG12	Ubiquitin-like modifier involved in autophagy and the Cvt pathway; conserved; conjugated to Atg5p to form a complex involved in Atg8p lipidation; Atg5p-Atg12p conjugate enhances E2 activity of Atg3p by rearranging its catalytic site, also forms a complex with Atg16p; the Atg5-Atg12/Atg16 complex binds to membranes and is essential for autophagosome formation [Source:SGD;Acc:S000000421]
5301	YNL180C	-0.778237	7.88465	9.81948	0.00863579	0.0243667	RHO5	Non-essential small GTPase of the Rho/Rac family of Ras-like proteins; RAC1 ortholog; regulated by phosphorylation and ubiquitination; likely involved in protein kinase C (Pkc1p)-dependent signal transduction pathway that controls cell integrity [Source:SGD;Acc:S000005124]
2635	YGR222W	-0.772279	3.0445	8.84621	0.0116112	0.0309578	PET54	Mitochondrial inner membrane protein; binds to the 5' UTR of the COX3 mRNA to activate its translation together with Pet122p and Pet494p; also binds to the COX1 Group I intron AI5 beta to facilitate exon ligation during splicing [Source:SGD;Acc:S000003454]
2465	YGR060W	-0.771373	7.18059	16.4827	0.00158266	0.00618016	ERG25	C-4 methyl sterol oxidase; catalyzes the first of three steps required to remove two C-4 methyl groups from an intermediate in ergosterol biosynthesis; mutants accumulate the sterol intermediate 4,4-dimethylzymosterol; human MSMO1 functionally complements the growth defect caused by repression of ERG25 expression [Source:SGD;Acc:S000003292]
4498	YLR368W	-0.763698	3.62782	13.6223	0.00308805	0.0105016	MDM30	F-box component of an SCF ubiquitin protein ligase complex; associates with and is required for Fzo1p ubiquitination and for mitochondria fusion; stimulates nuclear export of specific mRNAs; promotes ubiquitin-mediated degradation of Gal4p in some strains [Source:SGD;Acc:S000004360]
3201	YIL151C	-0.76206	6.0128	18.2997	0.00107365	0.00448927	ESL1	hEST1A/B (SMG5/6)-like protein; contributes to environment-sensing adaptive gene expression responses; Esl1p and Esl2p contain a 14-3-3-like domain and a putative PilT N-terminus ribonuclease domain; ESL1 has a paralog, ESL2, that arose from the whole genome duplication [Source:SGD;Acc:S000001413]
1595	YDR479C	-0.757318	3.64174	8.9741	0.0111581	0.0299505	PEX29	ER-resident protein involved in peroxisomal biogenesis; ER-localized protein that associates with peroxisomes; interacts with Pex30p and reticulons Rtn1p and Yop1p to regulate peroxisome biogenesis from the ER; role in peroxisomal-destined vesicular flow from the ER; regulates peroxisomal size, number and distribution; Pex28p and Pex29p may act at steps upstream of those mediated by Pex30p, Pex31p, and Pex32p; forms ER foci upon DNA replication stress [Source:SGD;Acc:S000002887]
657	YCL011C	-0.75657	5.4802	9.43325	0.00969434	0.0266906	GBP2	Poly(A+) RNA-binding protein; key surveillance factor for the selective export of spliced mRNAs from the nucleus to the cytoplasm; preference for intron-containing genes; similar to Npl3p; also binds single-stranded telomeric repeat sequence in vitro; relocalizes to the cytosol in response to hypoxia; GBP2 has a paralog, HRB1, that arose from the whole genome duplication [Source:SGD;Acc:S000000517]
3890	YKL197C	-0.753318	5.78499	14.5511	0.00246446	0.00874976	PEX1	AAA-peroxin; heterodimerizes with AAA-peroxin Pex6p and participates in the recycling of peroxisomal signal receptor Pex5p from the peroxisomal membrane to the cystosol; induced by oleic acid and upregulated during anaerobiosis; mutations in human PEX1 can lead to severe peroxisomal disorders and early death [Source:SGD;Acc:S000001680]
2805	YHR028C	-0.751946	6.60458	10.4689	0.00714679	0.0208851	DAP2	Dipeptidyl aminopeptidase; synthesized as a glycosylated precursor; localizes to the vacuolar membrane; similar to Ste13p [Source:SGD;Acc:S000001070]
2344	YGL206C	-0.751433	5.94084	15.4196	0.0020111	0.00744442	CHC1	Clathrin heavy chain; subunit of the major coat protein involved in intracellular protein transport and endocytosis; the clathrin triskelion is a trimeric molecule composed of three heavy chains that radiate from a vertex and three light chains which bind noncovalently near the vertex of the triskelion; the light chain (CLC1) is thought to regulate function [Source:SGD;Acc:S000003174]
6532	YPR091C	-0.749876	4.61792	18.598	0.00100978	0.00424259	NVJ2	Lipid-binding ER protein, enriched at nucleus-vacuolar junctions (NVJ); may be involved in sterol metabolism or signaling at the NVJ; contains a synaptotagmin-like-mitochondrial-lipid binding protein (SMP) domain; binds phosphatidylinositols and other lipids in a large-scale study; may interact with ribosomes, based on co-purification experiments [Source:SGD;Acc:S000006295]
2660	YGR246C	-0.748381	5.95991	14.7985	0.00232409	0.00834725	BRF1	TFIIIB B-related factor; one of three subunits of RNA polymerase III transcription initiation factor TFIIIB, binds TFIIIC and TBP and recruits RNA pol III to promoters, amino-terminal half is homologous to TFIIB; mutations in human homolog are associated with autosomal recessive cerebellar-facial-dental syndrome [Source:SGD;Acc:S000003478]
5780	YOR052C	-0.746613	7.17585	11.0455	0.00607248	0.0182535	YOR052C	AN1-type zinc finger protein, effector of proteotoxic stress response; stress-inducible transcriptional target of Rpn4p; induced by nitrogen limitation, weak acid, misfolded proteins; short-lived protein, degraded by proteasome; may protect cells from trivalent metalloid induced proteotoxicity; contains PACE promoter element; ortholog of human AIRAP, which stimulates proteasome activity in response to arsenic; protein abundance increases under DNA replication stress [Source:SGD;Acc:S000005578]
1267	YDR168W	-0.741208	4.89206	7.08843	0.0207021	0.0499777	CDC37	Essential Hsp90p co-chaperone; necessary for passage through the START phase of the cell cycle; stabilizes protein kinase nascent chains and participates along with Hsp90p in their folding [Source:SGD;Acc:S000002575]
5868	YOR137C	-0.741169	2.51727	7.40578	0.0185641	0.0456275	SIA1	Protein of unassigned function; involved in activation of the Pma1p plasma membrane H+-ATPase by glucose; contains peptide signal for membrane localization [Source:SGD;Acc:S000005663]
2596	YGR184C	-0.740249	6.53741	22.3694	0.000489119	0.00236776	UBR1	E3 ubiquitin ligase (N-recognin); heterodimerizes with Rad6p to recognize and ubiquitinate substrates of the N-end rule pathway; role in endoplasmic reticulum-associated protein degradation (ERAD) in the absence of canonical ER membrane ligases or after stress; major role in targeting misfolded cytosolic proteins for degradation; regulates peptide transport via Cup9p ubiquitination; mutation in human UBR1 causes Johansson-Blizzard Syndrome (JBS) [Source:SGD;Acc:S000003416]
2790	YHR015W	-0.737754	3.46936	8.10241	0.0147214	0.0377843	MIP6	Putative RNA-binding protein; interacts with Mex67p, which is a component of the nuclear pore involved in nuclear mRNA export; MIP6 has a paralog, PES4, that arose from the whole genome duplication [Source:SGD;Acc:S000001057]
211	YBL020W	-0.737431	3.47491	8.13932	0.0145455	0.0374019	RFT1	Membrane protein required for translocation of Man5GlcNac2-PP-Dol; required for translocation of Man5GlcNac2-PP-Dol from the cytoplasmic side to the lumenal side of the ER membrane but is not the flippase; mutation is suppressed by expression of human p53 protein; essential gene [Source:SGD;Acc:S000000116]
4702	YML091C	-0.732801	5.79576	20.6717	0.00067045	0.00305184	RPM2	Protein subunit of mitochondrial RNase P; has roles in nuclear transcription, cytoplasmic and mitochondrial RNA processing, and mitochondrial translation; distributed to mitochondria, cytoplasmic processing bodies, and the nucleus [Source:SGD;Acc:S000004556]
2492	YGR086C	-0.732626	7.23584	18.2902	0.00107575	0.00448927	PIL1	Eisosome core component; eisosomes are large immobile cell cortex structures associated with endocytosis; detected in phosphorylated state in mitochondria; phosphorylated on Thr233 upon Pkc1p hyperactivation in a Slt2p MAPK-dependent fashion; null mutant shows activation of Pkc1p/Ypk1p stress resistance pathways; member of BAR domain family; protein increases in abundance and relocalizes from plasma membrane to cytoplasm upon DNA replication stress [Source:SGD;Acc:S000003318]
5148	YNL037C	-0.732582	5.29919	12.9445	0.00366144	0.011962	IDH1	Subunit of mitochondrial NAD(+)-dependent isocitrate dehydrogenase; complex catalyzes the oxidation of isocitrate to alpha-ketoglutarate in the TCA cycle [Source:SGD;Acc:S000004982]
6446	YPR008W	-0.728211	6.75867	9.89547	0.00844388	0.0239344	HAA1	Transcriptional activator involved in adaptation to weak acid stress; activates transcription of TPO2, YRO2, and other genes encoding membrane stress proteins; HAA1 has a paralog, CUP2, that arose from the whole genome duplication; relocalizes from cytoplasm to nucleus upon DNA replication stress [Source:SGD;Acc:S000006212]
3746	YKL064W	-0.726695	7.31403	13.2915	0.00335361	0.011185	MNR2	Vacuolar membrane protein required for magnesium homeostasis; putative magnesium transporter; has similarity to Alr1p and Alr2p, which mediate influx of Mg2+ and other divalent cations; localizes to sites of contact between the vacuole and mitochondria (vCLAMPs) [Source:SGD;Acc:S000001547]
3679	YKL002W	-0.72464	5.47657	17.5546	0.00125495	0.00506256	DID4	Class E Vps protein of the ESCRT-III complex; required for sorting of integral membrane proteins into lumenal vesicles of multivesicular bodies, and for delivery of newly synthesized vacuolar enzymes to the vacuole, involved in endocytosis [Source:SGD;Acc:S000001485]
5812	YOR081C	-0.72442	2.85989	8.4307	0.0132408	0.0346972	TGL5	Bifunctional triacylglycerol lipase and LPA acyltransferase; lipid particle-localized triacylglycerol (TAG) lipase involved in triacylglycerol mobilization; catalyzes acylation of lysophosphatidic acid (LPA); potential Cdc28p substrate; TGL5 has a paralog, TGL4, that arose from the whole genome duplication [Source:SGD;Acc:S000005607]
138	YAL058W	-0.721076	2.34412	7.46372	0.0182026	0.0448042	CNE1	Calnexin; integral membrane ER chaperone involved in folding and quality control of glycoproteins; chaperone activity is inhibited by Mpd1p, with which Cne1p interacts; 24% identical to mammalian calnexin; Ca+ binding not yet shown in yeast [Source:SGD;Acc:S000000054]
6444	YPR006C	-0.720279	3.92236	10.2563	0.00759842	0.0219059	ICL2	2-methylisocitrate lyase of the mitochondrial matrix; functions in the methylcitrate cycle to catalyze the conversion of 2-methylisocitrate to succinate and pyruvate; ICL2 transcription is repressed by glucose and induced by ethanol [Source:SGD;Acc:S000006210]
4175	YLR077W	-0.718956	3.79661	7.66854	0.0169895	0.042299	FMP25	Protein required for assembly of respiratory complex III; mitochondrial inner membrane protein; required for an early step in assembly of respiratory complex III (cytochrome bc1 complex); mRNA is targeted to mitochondria [Source:SGD;Acc:S000004067]
2193	YGL059W	-0.716559	3.0227	7.10446	0.0205873	0.0497438	PKP2	Mitochondrial protein kinase; negatively regulates activity of the pyruvate dehydrogenase complex by phosphorylating the ser-133 residue of the Pda1p subunit; acts in concert with kinase Pkp1p and phosphatases Ptc5p and Ptc6p; relocalizes from mitochondrion to cytoplasm upon DNA replication stress [Source:SGD;Acc:S000003027]
2314	YGL178W	-0.71425	4.33697	9.51363	0.00946198	0.0261544	MPT5	mRNA-binding protein of the PUF family; binds to specific mRNAs, often in the 3' UTR; has broad specificity and binds to more than 1000 mRNAs (16% of the transcriptome); recruits the CCR4-NOT deadenylase complex to mRNAs along with Dhh1p and Dcp1p to promote deadenylation, decapping, and decay; also interacts with the Caf20p translational initiation repressor, affecting its mRNA target specificity [Source:SGD;Acc:S000003146]
6218	YPL075W	-0.70659	4.18407	11.2775	0.00569469	0.0172953	GCR1	Transcriptional activator of genes involved in glycolysis; DNA-binding protein that interacts and functions with the transcriptional activator Gcr2p [Source:SGD;Acc:S000005996]
4185	YLR087C	-0.703834	5.84238	15.0352	0.00219854	0.00798387	CSF1	Protein required for fermentation at low temperature; plays a role in the maturation of secretory proteins; the authentic, non-tagged protein is detected in highly purified mitochondria in high-throughput studies [Source:SGD;Acc:S000004077]
3637	YJR125C	-0.701674	5.49111	12.8441	0.00375662	0.0122227	ENT3	Protein containing an N-terminal epsin-like domain; involved in clathrin recruitment and traffic between the Golgi and endosomes; associates with the clathrin adaptor Gga2p [Source:SGD;Acc:S000003886]
5153	YNL042W	-0.700943	4.49816	10.1387	0.00786243	0.0225619	BOP3	Protein of unknown function; potential Cdc28p substrate; overproduction confers resistance to methylmercury [Source:SGD;Acc:S000004987]
3699	YKL020C	-0.699456	4.5065	11.4777	0.00539059	0.0165698	SPT23	ER membrane protein involved in regulation of OLE1 transcription; inactive ER form dimerizes and one subunit is then activated by ubiquitin/proteasome-dependent processing followed by nuclear targeting; SPT23 has a paralog, MGA2, that arose from the whole genome duplication [Source:SGD;Acc:S000001503]
3688	YKL010C	-0.699304	5.68588	15.4071	0.00201687	0.00746042	UFD4	Ubiquitin-protein ligase (E3); interacts with Rpt4p and Rpt6p, two subunits of the 19S particle of the 26S proteasome; cytoplasmic E3 involved in the degradation of ubiquitin fusion proteins; relative distribution to the nucleus increases upon DNA replication stress [Source:SGD;Acc:S000001493]
1587	YDR470C	-0.698915	4.00718	7.70662	0.0167746	0.0418764	UGO1	Outer membrane component of the mitochondrial fusion machinery; binds to Fzo1p and Mgm1p to link these two GTPases during mitochondrial fusion; involved in fusion of both the outer and inner membranes; facilitates dimerization of Fzo1p during fusion; import into the outer membrane is mediated by Tom70p and Mim1p; has similarity to carrier proteins but likely not a transporter; similar to human SLC25A46 implicated in optic atroprophy spectrum disorder [Source:SGD;Acc:S000002878]
552	YBR216C	-0.698366	3.07432	8.28433	0.0138781	0.0360857	YBP1	Protein involved in cellular response to oxidative stress; required for oxidation of specific cysteine residues of transcription factor Yap1p, resulting in nuclear localization of Yap1p in response to stress; YBP1 has a paralog, YBP2, that arose from the whole genome duplication [Source:SGD;Acc:S000000420]
5740	YOR014W	-0.698355	4.49704	8.56538	0.0126847	0.0333407	RTS1	B-type regulatory subunit of protein phosphatase 2A (PP2A); Rts1p and Cdc55p are alternative regulatory subunits for PP2A catalytic subunits, Pph21p and Pph22p; PP2A-Rts1p protects cohesin when recruited by Sgo1p to the pericentromere; highly enriched at centromeres in the absence of Cdc55p; required for maintenance of septin ring organization during cytokinesis, for ring disassembly in G1 and for dephosphorylation of septin, Shs1p; homolog of the mammalian B' subunit of PP2A [Source:SGD;Acc:S000005540]
4524	YLR394W	-0.696785	4.00247	8.80915	0.0117466	0.0312289	CST9	SUMO E3 ligase; required for synaptonemal complex formation; localizes to synapsis initiation sites on meiotic chromosomes; associates with centromeres early in meiosis, then with chromosome axes and finally with double-strand break sites that are engaged in repair by crossovers; potential Cdc28p substrate [Source:SGD;Acc:S000004386]
3413	YJL131C	-0.694802	5.13499	15.2561	0.00208842	0.00765386	AIM23	Mitochondrial translation initiation factor 3 (IF3, mIF3); evolutionarily conserved; binds to E. coli ribosomes in vitro; null mutant displays severe respiratory growth defect and elevated frequency of mitochondrial genome loss [Source:SGD;Acc:S000003667]
6328	YPL181W	-0.69349	6.18267	9.46039	0.00961515	0.0264857	CTI6	Component of the Rpd3L histone deacetylase complex; relieves transcriptional repression by binding to the Cyc8p-Tup1p corepressor and recruiting the SAGA complex to the repressed promoter; contains a PHD finger domain [Source:SGD;Acc:S000006102]
6578	YPR135W	-0.692971	4.43832	14.7385	0.00235725	0.00842828	CTF4	Chromatin-associated protein; required for sister chromatid cohesion; interacts with DNA polymerase alpha (Pol1p) and may link DNA synthesis to sister chromatid cohesion [Source:SGD;Acc:S000006339]
2215	YGL080W	-0.692016	4.09841	12.4965	0.00410937	0.0131931	MPC1	Highly conserved subunit of mitochondrial pyruvate carrier (MPC); MPC is a mitochondrial inner membrane complex that mediates pyruvate uptake and comprises Mpc1p and Mpc2p during fermentative growth, or Mcp1p and Mpc3p during respiratory growth; null mutant displays slow growth that is complemented by expression of human or mouse ortholog; mutation in human ortholog MPC1 is associated with lactic acidosis and hyperpyruvatemia [Source:SGD;Acc:S000003048]
286	YBL088C	-0.690698	5.19105	13.4052	0.00325939	0.0109373	TEL1	Protein kinase primarily involved in telomere length regulation; contributes to cell cycle checkpoint control in response to DNA damage; acts with Red1p and Mec1p to promote interhomolog recombination by phosphorylation of Hop1; functionally redundant with Mec1p; regulates P-body formation induced by replication stress; homolog of human ataxia-telangiectasia mutated (ATM) gene [Source:SGD;Acc:S000000184]
3945	YKR029C	-0.689078	5.35915	13.926	0.00286572	0.00986608	SET3	Defining member of the SET3 histone deacetylase complex; which is a meiosis-specific repressor of sporulation genes; necessary for efficient transcription by RNAPII; one of two yeast proteins that contains both SET and PHD domains; SET3 has a paralog, SET4, that arose from the whole genome duplication [Source:SGD;Acc:S000001737]
6099	YOR356W	-0.688042	3.89342	10.8665	0.00638442	0.0189963	CIR2	Putative ortholog of human ETF-dH; found in a large supramolecular complex with other mitochondrial dehydrogenases; may have a role in oxidative stress response; ETF-dH is also known as electron transfer flavoprotein dehydrogenase [Source:SGD;Acc:S000005883]
851	YDL019C	-0.687627	6.92701	12.4987	0.00410697	0.013193	OSH2	Member of an oxysterol-binding protein family with seven members; in S. cerevisiae, family members have overlapping, redundant functions in sterol metabolism and collectively perform a function essential for viability; contains FFAT motif; interacts with ER anchor Scs2p at patches at the plasma membrane and at the nuclear envelope; regulated by sterol binding; OSH2 has a paralog, SWH1, that arose from the whole genome duplication [Source:SGD;Acc:S000002177]
4783	YMR029C	-0.686353	3.9257	9.10868	0.0107036	0.0289537	FAR8	Protein involved in recovery from arrest in response to pheromone; acts in a cell cycle arrest recovery pathway independent from Far1p; interacts with Far3p, Far7p, Far9p, Far10p, and Far11p [Source:SGD;Acc:S000004631]
2537	YGR129W	-0.684012	4.42495	11.9834	0.00470364	0.0148217	SYF2	Member of the NineTeen Complex (NTC); NTC contains Prp19p and stabilizes U6 snRNA in catalytic forms of the spliceosome containing U2, U5, and U6 snRNAs; relocalizes to the cytosol in response to hypoxia; isy1 syf2 cells have defective spindles activiating cell cycle arrest [Source:SGD;Acc:S000003361]
5785	YOR057W	-0.681864	5.51833	10.6939	0.00670295	0.0197645	SGT1	Cochaperone protein; regulates activity of adenylyl cyclase Cyr1p; involved in kinetochore complex assembly; associates with the SCF (Skp1p/Cdc53p/F box protein) ubiquitin ligase complex; acts as a linker between Skp1p and HSP90 complexes; protein abundance increases in response to DNA replication stress [Source:SGD;Acc:S000005583]
5378	YNL257C	-0.681495	4.94625	9.42237	0.00972633	0.0267654	SIP3	Putative sterol transfer protein; has a probable role in retrograde transport of sterols from the plasma membrane to the ER; co-localizes to puncta in the cortical ER with Ysp2p; contains GRAM, StART-like (VASt) and two PH-like domains; one of 6 StART-like domain-containing proteins in yeast that may be involved in sterol transfer between intracellular membranes; conserved across eukaryotes; previously identified as a transcription cofactor that interacts with DNA-bound Snf1p [Source:SGD;Acc:S000005201]
2696	YGR281W	-0.681239	4.80982	8.62311	0.0124548	0.0328294	YOR1	Plasma membrane ATP-binding cassette (ABC) transporter; multidrug transporter mediates export of many different organic anions including oligomycin; homolog of human cystic fibrosis transmembrane receptor (CFTR) [Source:SGD;Acc:S000003513]
6630	YPR180W	-0.679459	4.08012	8.05421	0.0149549	0.0382426	AOS1	Subunit of heterodimeric nuclear SUMO activating enzyme E1 with Uba2p; activates Smt3p (SUMO) before its conjugation to proteins (sumoylation), which may play a role in protein targeting; essential for viability; relocalizes to the cytosol in response to hypoxia [Source:SGD;Acc:S000006384]
1497	YDR383C	-0.6785	3.20917	8.07688	0.0148445	0.0379952	NKP1	Central kinetochore protein and subunit of the Ctf19 complex; mutants have elevated rates of chromosome loss; orthologous to fission yeast kinetochore protein fta4 [Source:SGD;Acc:S000002791]
3728	YKL047W	-0.678191	2.79853	7.12064	0.0204723	0.0495302	ANR2	Protein of unknown function; may have a role in lipid metabolism, based on localization to lipid droplets; predicted to be palmitoylated [Source:SGD;Acc:S000001530]
3077	YIL036W	-0.676634	4.88614	11.0427	0.00607725	0.018258	CST6	Basic leucine zipper (bZIP) transcription factor from ATF/CREB family involved in stress-responsive regulatory network; mediates transcriptional activation of NCE103 in response to low CO2 levels; proposed to be a regulator of oleate responsive genes; involved in utilization of non-optimal carbon sources and chromosome stability; relocalizes to the cytosol in response to hypoxia; CST6 has a paralog, ACA1, that arose from the whole genome duplication [Source:SGD;Acc:S000001298]
3651	YJR138W	-0.676036	5.50598	13.5822	0.0031189	0.010585	IML1	GTPase-activating protein (GAP) subunit of the Iml1p/SEACIT complex; SEACIT (Iml1p-Npr2p-Npr3p) is a subcomplex of the SEA complex, a coatomer-related complex that associates dynamically with the vacuole; Iml1p functions in the SEACIT complex as a GAP for the Rag family GTPase Gtr1p (EGOC subunit), resulting in the inhibition of TORC1 signaling in response to amino acid deprivation; the Iml1p/SEACIT complex is required for non-nitrogen-starvation (NNS)-induced autophagy [Source:SGD;Acc:S000003899]
1040	YDL197C	-0.674621	4.005	9.95367	0.0083003	0.0235995	ASF2	Anti-silencing protein; causes derepression of silent loci when overexpressed [Source:SGD;Acc:S000002356]
5006	YMR234W	-0.673863	3.15065	9.29091	0.0101225	0.0276643	RNH1	Ribonuclease H1; able to bind double-stranded RNAs and RNA-DNA hybrids; associates with RNAse polymerase I. [Source:SGD;Acc:S000004847]
5035	YMR261C	-0.672055	4.07076	12.8178	0.00378203	0.0122982	TPS3	Regulatory subunit of trehalose-6-phosphate synthase/phosphatase; involved in synthesis of storage carbohydrate trehalose; expression is induced by stress conditions and repressed by the Ras-cAMP pathway; TPS3 has a paralog, TSL1, that arose from the whole genome duplication [Source:SGD;Acc:S000004874]
3792	YKL105C	-0.671484	5.67909	9.20374	0.0103957	0.0282307	SEG2	Eisosome component; likely plays only a minor role in eisosome assembly; shown to interact with Seg1p by affinity purification and mass spec; SWAT-GFP and mCherry fusion proteins localize to the cell periphery; similar to A. gossypii SEG gene which is important for stabilizing eisosomes; SEG2 has a paralog, SEG1, that arose from the whole genome duplication [Source:SGD;Acc:S000001588]
1696	YEL023C	-0.668171	3.87069	10.4605	0.00716413	0.0209138	YEL023C	Putative protein of unknown function; expression is increased greatly during sporulation; YEL023C is not an essential gene [Source:SGD;Acc:S000000749]
3763	YKL079W	-0.661718	4.17366	10.8384	0.00643496	0.019116	SMY1	Kinesin-like myosin passenger-protein; interacts with Myo2p and enhances its interaction with Sec4p during transport of secretory vesicles; controls actin cable structure and dynamics [Source:SGD;Acc:S000001562]
840	YDL008W	-0.6592	3.408	8.16371	0.0144307	0.0371924	APC11	Catalytic core subunit, Anaphase-Promoting Complex/Cyclosome (APC/C); which is a ubiquitin-protein ligase required for degradation of anaphase inhibitors, including mitotic cyclins, during the metaphase/anaphase transition; contains a RING-H2 domain that is required for activity [Source:SGD;Acc:S000002166]
3588	YJR077C	-0.657547	5.10779	9.50859	0.00947637	0.0261811	MIR1	Mitochondrial phosphate carrier; imports inorganic phosphate into mitochondria; functionally redundant with Pic2p but more abundant than Pic2p under normal conditions; phosphorylated [Source:SGD;Acc:S000003838]
2335	YGL197W	-0.656285	6.82381	11.5405	0.00529922	0.0163621	MDS3	Putative component of the TOR regulatory pathway; negative regulator of early meiotic gene expression; required, with Pmd1p, for growth under alkaline conditions; has an N-terminal kelch-like domain; MDS3 has a paralog, PMD1, that arose from the whole genome duplication [Source:SGD;Acc:S000003165]
3682	YKL005C	-0.656269	5.66816	8.74716	0.0119772	0.0317079	BYE1	Negative regulator of transcription elongation; contains a TFIIS-like domain that associates with chromatin and a PHD domain that interacts with H3K4me3; multicopy suppressor of temperature-sensitive ess1 mutations, binds RNA polymerase II large subunit [Source:SGD;Acc:S000001488]
3935	YKR019C	-0.65336	3.76623	7.8894	0.015787	0.0400029	IRS4	EH domain-containing protein; involved in regulating phosphatidylinositol 4,5-bisphosphate levels and autophagy; Irs4p and Tax4p bind and activate the PtdIns phosphatase Inp51p; Irs4p and Tax4p are involved in localizing Atg17p to the PAS; IRS4 has a paralog, TAX4, that arose from the whole genome duplication [Source:SGD;Acc:S000001727]
3231	YIR002C	-0.650296	6.24744	16.2954	0.00164972	0.00637949	MPH1	3'-5' DNA helicase involved in error-free bypass of DNA lesions; binds flap DNA, stimulates activity of Rad27p and Dna2p; prevents crossovers between ectopic sequences by removing substrates for Mus81-Mms4 or Rad1-Rad10 cleavage; homolog of human FANCM Fanconi anemia protein that is involved in stabilizing and remodeling blocked replication forks; member of SF2 DExD/H superfamily of helicases; nonsense or missense mutations in FANCM can make people more likely to get cancer [Source:SGD;Acc:S000001441]
4972	YMR201C	-0.64892	5.25675	11.2216	0.00578304	0.0174779	RAD14	Protein that recognizes and binds damaged DNA during NER; subunit of Nucleotide Excision Repair Factor 1 (NEF1); contains zinc finger motif; homolog of human XPA protein; NER stands for nucleotide excision repair [Source:SGD;Acc:S000004814]
4926	YMR162C	-0.639579	5.19572	11.3056	0.00565073	0.0171994	DNF3	Trans-golgi network aminophospholipid translocase (flippase); type 4 P-type ATPase; involved in phospholipid translocation, contributing to the maintenance of membrane lipid asymmetry in post-Golgi secretory vesicles; role in protein trafficking between the Golgi and endosomal system; localizes to the trans-Golgi network; localizes to the shmoo tip where it has a redundant role in the cellular response to mating pheromone [Source:SGD;Acc:S000004772]
3894	YKL203C	-0.639148	5.80245	14.0818	0.00275898	0.00958093	TOR2	PIK-related protein kinase and rapamycin target; subunit of TORC1, a complex that regulates growth in response to nutrients and TORC2, a complex that regulates cell-cycle dependent polarization of the actin cytoskeleton; involved in meiosis; TOR2 has a paralog, TOR1, that arose from the whole genome duplication [Source:SGD;Acc:S000001686]
544	YBR208C	-0.638	3.43777	7.84364	0.0160276	0.040392	DUR1,2	Urea amidolyase; contains both urea carboxylase and allophanate hydrolase activities, degrades urea to CO2 and NH3; expression sensitive to nitrogen catabolite repression and induced by allophanate, an intermediate in allantoin degradation; protein abundance increases in response to DNA replication stress [Source:SGD;Acc:S000000412]
4216	YLR117C	-0.632934	3.94466	9.69561	0.00895974	0.0250203	CLF1	Member of the NineTeen Complex (NTC); this complex contains Prp19p and stabilizes U6 snRNA in catalytic forms of the spliceosome containing U2, U5, and U6 snRNAs; homolog of Drosophila crooked neck protein; interacts with U1 snRNP proteins [Source:SGD;Acc:S000004107]
2272	YGL136C	-0.627171	3.13571	7.87441	0.0158654	0.0401283	MRM2	Mitochondrial 2' O-ribose methyltransferase; required for methylation of U(2791) in 21S rRNA; MRM2 deletion confers thermosensitive respiration and loss of mitochondrial DNA; has similarity to Spb1p and Trm7p, and to E. coli FtsJ/RrmJ [Source:SGD;Acc:S000003104]
1885	YER098W	-0.62708	4.72254	10.6053	0.0068737	0.0201931	UBP9	Ubiquitin-specific protease that cleaves ubiquitin-protein fusions; UBP9 has a paralog, UBP13, that arose from the whole genome duplication [Source:SGD;Acc:S000000900]
4826	YMR072W	-0.626246	4.43343	8.69512	0.0121748	0.0321982	ABF2	Mitochondrial DNA-binding protein; involved in mitochondrial DNA replication and recombination, member of HMG1 DNA-binding protein family; activity may be regulated by protein kinase A phosphorylation; ABF2 has a paralog, IXR1, that arose from the whole genome duplication; human homolog TFAM can complement yeast abf2 mutant, rescuing the loss-of-mitochondrial DNA phenotype in a yeast abf2 strain [Source:SGD;Acc:S000004676]
2278	YGL142C	-0.624515	3.25258	8.96742	0.0111813	0.0299982	GPI10	Integral membrane protein involved in GPI anchor synthesis; putative alpha 1,2 mannosyltransferase required for addition of the third mannose onto the glycosylphosphatidylinositol (GPI) core structure; human PIG-Bp is a functional homolog [Source:SGD;Acc:S000003110]
6286	YPL140C	-0.623311	4.3838	10.7727	0.00655527	0.0194113	MKK2	MAPKK involved in the protein kinase C signaling pathway; involved in control of cell integrity; upon activation by Bck1p phosphorylates downstream target, Slt2p; functionally redundant with Mkk1p; MKK2 has a paralog, MKK1, that arose from the whole genome duplication [Source:SGD;Acc:S000006061]
5855	YOR124C	-0.623294	6.92763	12.1168	0.00453998	0.0143848	UBP2	Ubiquitin-specific protease; removes ubiquitin from ubiquitinated proteins; controls K63 homeostasis during oxidative stress; deubiquitinates Rsp5p and is required for MVB sorting of membrane proteins; can cleave polyubiquitin and has isopeptidase activity [Source:SGD;Acc:S000005650]
509	YBR179C	-0.621248	4.9098	13.6818	0.00304296	0.0103729	FZO1	Mitofusin; integral membrane protein involved in mitochondrial outer membrane tethering and fusion; role in mitochondrial genome maintenance; efficient tethering and degradation of Fzo1p requires an intact N-terminal GTPase domain; targeted for destruction by the ubiquitin ligase SCF-Mdm30p and the cytosolic ubiquitin-proteasome system [Source:SGD;Acc:S000000383]
3839	YKL149C	-0.619598	4.61353	9.54002	0.00938715	0.0259733	DBR1	RNA lariat debranching enzyme; catalyzes debranching of lariat introns formed during pre-mRNA splicing; required for efficient Ty1 transposition; knockdown of human homolog Dbr1 rescues toxicity of RNA-binding proteins TDP-43 and FUS which are implicated in amyotrophic lateral sclerosis (ALS), suggests potential therapeutic target for ALS and related TDP-43 proteinopathies; human homolog DBR1 can complement yeast dbr1 null mutant [Source:SGD;Acc:S000001632]
5338	YNL217W	-0.619056	4.07632	8.99321	0.0110922	0.0298024	YNL217W	Putative protein of unknown function; weak sequence similarity to bis (5'-nucleotidyl)-tetraphosphatases; (GFP)-fusion protein localizes to the vacuole; null mutant is highly sensitive to azaserine and resistant to sodium-O-vandate [Source:SGD;Acc:S000005161]
2075	YFR010W	-0.618729	7.48208	7.93443	0.0155543	0.0395212	UBP6	Ubiquitin-specific protease; situated in the base subcomplex of the 26S proteasome, releases free ubiquitin from branched polyubiquitin chains en bloc, rather than from the distal tip of the chain; negatively regulates degradation of ubiquitinated proteins by the proteasome; works in opposition to Hul5p polyubiquitin elongation activity; mutant has aneuploidy tolerance; human homolog UBP14 complements yeast null mutant [Source:SGD;Acc:S000001906]
3901	YKL210W	-0.616071	5.25841	10.8886	0.00634478	0.0188986	UBA1	Ubiquitin activating enzyme (E1); involved in ubiquitin-mediated protein degradation and essential for viability; protein abundance increases in response to DNA replication stress [Source:SGD;Acc:S000001693]
3394	YJL112W	-0.61598	4.84309	11.388	0.00552435	0.0169071	MDV1	Peripheral protein of cytosolic face of mitochondrial outer membrane; required for mitochondrial fission; interacts with Fis1p and with the self-assembled oligomeric form of the dynamin-related GTPase Dnm1p; contains WD repeats; MDV1 has a paralog, CAF4, that arose from the whole genome duplication [Source:SGD;Acc:S000003648]
5092	YMR311C	-0.614921	7.03742	10.777	0.00654735	0.0193981	GLC8	Regulatory subunit of protein phosphatase 1 (Glc7p); involved in glycogen metabolism and chromosome segregation; proposed to regulate Glc7p activity via conformational alteration; ortholog of the mammalian protein phosphatase inhibitor 2; protein abundance increases in response to DNA replication stress [Source:SGD;Acc:S000004928]
3206	YIL156W	-0.614824	4.81053	10.0508	0.00806703	0.023054	UBP7	Ubiquitin-specific protease that cleaves ubiquitin-protein fusions; UBP7 has a paralog, UBP11, that arose from the whole genome duplication [Source:SGD;Acc:S000001418]
262	YBL067C	-0.610279	5.52437	16.6256	0.00153365	0.00601977	UBP13	Ubiquitin-specific protease that cleaves Ub-protein fusions; UBP13 has a paralog, UBP9, that arose from the whole genome duplication [Source:SGD;Acc:S000000163]
1076	YDL233W	-0.607491	4.26037	8.2057	0.0142354	0.0367743	MFG1	Regulator of filamentous growth; interacts with FLO11 promoter and regulates FLO11 expression; binds to transcription factors Flo8p and Mss11p; green fluorescent protein (GFP)-fusion protein localizes to the nucleus; YDL233W is not an essential gene [Source:SGD;Acc:S000002392]
5906	YOR172W	-0.605405	5.43417	10.0536	0.00806043	0.023047	YRM1	Zinc finger transcription factor involved in multidrug resistance; Zn(2)-Cys(6) zinc finger transcription factor; activates genes involved in multidrug resistance; paralog of Yrr1p, acting on an overlapping set of target genes [Source:SGD;Acc:S000005698]
2267	YGL131C	-0.602672	5.8781	13.9712	0.00283424	0.00976979	SNT2	Subunit of Snt2C complex, RING finger ubiquitin ligase (E3); physically associates with Ecm5p and Rpd3p; along with Ecm5p, recruits Rpd3p to small number of promoters; colocalizes with Ecm5p, independently of Rpd3p, to promoters of stress response genes upon oxidative stress; involved in ubiquitination, degradation of excess histones; interacts with Ubc4p; role in regulating genes encoding amine transporters; relocalizes from nucleus to cytoplasm upon DNA replication stress [Source:SGD;Acc:S000003099]
4856	YMR100W	-0.602392	5.44919	15.2274	0.00210235	0.00768044	MUB1	MYND domain-containing protein; component of the Mub1p-Ubr2p-Rad6p ubiquitin ligase complex, required for ubiquitination and degradation of Rpn4p; interacts with Ubr2p (E3) and indirectly with Rad6p (E2); short-lived protein degraded in a Ubr2p/Rad6p dependent manner; proposed to function as both a partner and substrate of the Ubr2p/Rad6p ubiquitin ligase; similar to the A. nidulans samB gene [Source:SGD;Acc:S000004706]
1637	YDR520C	-0.594325	3.99699	9.13797	0.0106076	0.0287221	URC2	Putative Zn(II)2Cys6 motif containing transcription factor; non-essential gene identified in a screen for mutants with increased levels of rDNA transcription; similar to S. kluyveri Urc2p involved in uracil catabolism [Source:SGD;Acc:S000002928]
1558	YDR443C	-0.590154	4.93668	9.25189	0.0102438	0.027927	SSN2	Subunit of the RNA polymerase II mediator complex; associates with core polymerase subunits to form the RNA polymerase II holoenzyme; required for stable association of Srb10p-Srb11p kinase; essential for transcriptional regulation [Source:SGD;Acc:S000002851]
6321	YPL174C	-0.589726	4.09243	8.36072	0.0135411	0.0353746	NIP100	Large subunit of the dynactin complex; dynactin is involved in partitioning the mitotic spindle between mother and daughter cells; putative ortholog of mammalian p150(glued) [Source:SGD;Acc:S000006095]
3040	YIL005W	-0.589667	5.69677	8.03963	0.0150264	0.0383724	EPS1	ER protein with chaperone and co-chaperone activity; involved in retention of resident ER proteins; has a role in recognizing proteins targeted for ER-associated degradation (ERAD), member of the protein disulfide isomerase family [Source:SGD;Acc:S000001267]
1538	YDR423C	-0.585621	5.01503	9.74078	0.00883998	0.0247795	CAD1	AP-1-like basic leucine zipper (bZIP) transcriptional activator; involved in stress responses, iron metabolism, and pleiotropic drug resistance; controls a set of genes involved in stabilizing proteins; binds consensus sequence TTACTAA; CAD1 has a paralog, YAP1, that arose from the whole genome duplication [Source:SGD;Acc:S000002831]
5692	YOL138C	-0.584579	4.97827	12.5105	0.00409443	0.0131603	RTC1	Subunit of SEACAT, a subcomplex of the SEA complex; Rtc1p, along with Mtc5p and Sea4p, redundantly inhibit the TORC1 inhibitory role of the Iml1p/SEACIT (Iml1p-Npr2p-Npr3p) subcomplex, a GAP for GTPase Gtr1p (EGOC subunit) in response to amino acid limitation, thereby resulting in activation of TORC1 signaling; SEA is a coatomer-related complex that associates dynamically with the vacuole; has N-terminal WD-40 repeats and a C-terminal RING motif; null suppresses cdc13-1 [Source:SGD;Acc:S000005498]
6399	YPL249C	-0.580738	5.18899	9.90055	0.00843123	0.0239107	GYP5	GTPase-activating protein (GAP) for yeast Rab family members; involved in ER to Golgi trafficking; exhibits GAP activity toward Ypt1p that is stimulated by Gyl1p, also acts on Sec4p; interacts with Gyl1p, Rvs161p and Rvs167p; involved in recruiting Rvs167p to the bud tip during polarized growth; relocalizes from bud neck to cytoplasm upon DNA replication stress; GYP5 has a paralog, GYL1, that arose from the whole genome duplication [Source:SGD;Acc:S000006170]
5844	YOR113W	-0.579806	4.27259	7.3861	0.0186888	0.0458935	AZF1	Zinc-finger transcription factor; involved in diauxic shift; in the presence of glucose, activates transcription of genes involved in growth and carbon metabolism; in nonfermentable carbon sources, activates transcription of genes involved in maintenance of cell wall integrity; relocalizes to the cytosol in response to hypoxia [Source:SGD;Acc:S000005639]
3129	YIL085C	-0.570548	4.82936	7.95851	0.0154316	0.039263	KTR7	Putative mannosyltransferase involved in protein glycosylation; member of the KRE2/MNT1 mannosyltransferase family; KTR7 has a paralog, KTR5, that arose from the whole genome duplication [Source:SGD;Acc:S000001347]
208	YBL017C	-0.561807	6.16213	9.01112	0.0110309	0.0296805	PEP1	Type I transmembrane sorting receptor for multiple vacuolar hydrolases; cycles between the late-Golgi and prevacuolar endosome-like compartments [Source:SGD;Acc:S000000113]
4842	YMR086W	-0.557504	5.56043	9.32373	0.0100219	0.0274701	SEG1	Component of eisosome required for proper eisosome assembly; precedes Pil1p/Lsp1p during eisosome formation, controls eisosome length and shape; diffusely distributed, forms heterogeneous patches at plasma membrane in small buds, also found in medium and large buds; expression repressed by cAMP; similar to A. gossypii SEG gene and to S. pombe Sle1p, important for generating eisosomes; SEG1 has a paralog, SEG2, that arose from the whole genome duplication [Source:SGD;Acc:S000004692]
4364	YLR247C	-0.557201	5.91921	10.646	0.00679469	0.0200032	IRC20	E3 ubiquitin ligase and putative helicase; involved in synthesis-dependent strand annealing-mediated homologous recombination; ensures precise end-joining along with Srs2p in the Yku70p/Yku80p/Lig4p-dependent nonhomologous end joining (NHEJ) pathway; localizes to both the mitochondrion and the nucleus; contains a Snf2/Swi2 family ATPase/helicase and a RING finger domain; interacts with Cdc48p and Smt3p; null mutant displays increased levels of spontaneous Rad52p foci [Source:SGD;Acc:S000004237]
5275	YNL155W	-0.545541	5.48618	12.5463	0.00405651	0.013046	CUZ1	Protein with a role in the ubiquitin-proteasome pathway; interacts with ubiquitinated protein, Cdc48p and the proteasomal regulatory particle; may protect cells from trivalent metalloid induced proteotoxicity; contains a PACE promoter element and is co-regulated with proteasome subunit genes; AN1-type zinc finger protein, with DHHC and ubiquitin-like domains (UBL); ortholog of ZFAND1, a human gene linked to cancer; protein abundance increases under DNA replication stress [Source:SGD;Acc:S000005099]
2453	YGR048W	-0.541578	5.46045	10.4393	0.00720777	0.0209862	UFD1	Substrate-recruiting cofactor of the Cdc48p-Npl4p-Ufd1p segregase; polyubiquitin binding protein that assists in the dislocation of misfolded, ERAD substrates that are subsequently delivered to the proteasome for degradation; involved in regulated destruction of ER membrane proteins such as HMG-CoA reductase (Hmg1/2p) and cytoplasmic proteins (Fbp1p); involved in mobilizing membrane bound transcription factors by regulated Ub/proteasome-dependent processing (RUP) [Source:SGD;Acc:S000003280]
6375	YPL225W	-0.539898	5.98622	10.4274	0.00723253	0.0210336	YPL225W	Protein of unknown function; may interact with ribosomes, based on co-purification experiments; green fluorescent protein (GFP)-fusion protein localizes to the cytoplasm; protein abundance increases in response to DNA replication stress [Source:SGD;Acc:S000006146]
1572	YDR457W	-0.53917	7.17126	9.68293	0.0089937	0.0250841	TOM1	E3 ubiquitin ligase of the hect-domain class; has a role in mRNA export from the nucleus and may regulate transcriptional coactivators; involved in degradation of excess histones; interacts with Dia2p and is required for Dia2p degradation; required to target Cdc6p for ubiquitin-mediated destruction during G1 phase [Source:SGD;Acc:S000002865]
3757	YKL073W	-0.534407	5.30554	8.29082	0.0138491	0.0360271	LHS1	Molecular chaperone of the endoplasmic reticulum lumen; involved in polypeptide translocation and folding; nucleotide exchange factor for the ER lumenal Hsp70 chaperone Kar2p; regulated by the unfolded protein response pathway [Source:SGD;Acc:S000001556]
6465	YPR025C	-0.531927	5.75881	9.12156	0.0106613	0.0288534	CCL1	Cyclin associated with protein kinase Kin28p; Kin28p is the TFIIH-associated carboxy-terminal domain (CTD) kinase involved in transcription initiation at RNA polymerase II promoters; human homolog CCNH allows growth of yeast ccl1 temperature-sensitive mutant at restrictive temperature [Source:SGD;Acc:S000006229]
1323	YDR219C	-0.53094	5.19275	11.0049	0.00614162	0.0184315	MFB1	Mitochondria-associated F-box protein; involved in maintenance of normal mitochondrial morphology; interacts with Skp1p through the F-box motif; preferentially localizes to the mother cell during budding [Source:SGD;Acc:S000002627]
4020	YKR101W	-0.524126	4.36523	8.87564	0.0115051	0.0307484	SIR1	Protein involved in silencing at mating-type loci HML and HMR; recruitment to silent chromatin requires interactions with Orc1p and with Sir4p, through a common Sir1p domain; binds to centromeric chromatin [Source:SGD;Acc:S000001809]
5029	YMR255W	-0.52292	6.07338	9.20833	0.0103812	0.0282222	GFD1	Coiled-coiled protein of unknown function; identified as a high-copy suppressor of a dbp5 mutation; protein abundance increases in response to DNA replication stress [Source:SGD;Acc:S000004868]
952	YDL115C	-0.522748	5.54238	8.92859	0.0113169	0.0303315	IWR1	RNA polymerase II transport factor, conserved from yeast to humans; also has a role in transporting RNA polymerase III into the nucleus; interacts with most of the RNAP II subunits; nucleo-cytoplasmic shuttling protein; deletion causes hypersensitivity to K1 killer toxin; protein increases in abundance and relocalizes from nucleus to cytoplasm upon DNA replication stress [Source:SGD;Acc:S000002273]
72	YAL001C	-0.520178	6.44471	11.3445	0.00559069	0.0170446	TFC3	Subunit of RNA polymerase III transcription initiation factor complex; part of the TauB domain of TFIIIC that binds DNA at the BoxB promoter sites of tRNA and similar genes; cooperates with Tfc6p in DNA binding; largest of six subunits of the RNA polymerase III transcription initiation factor complex (TFIIIC) [Source:SGD;Acc:S000000001]
1325	YDR221W	-0.515825	5.21478	9.97918	0.00823826	0.0234351	GTB1	Glucosidase II beta subunit, forms a complex with alpha subunit Rot2p; involved in removal of two glucose residues from N-linked glycans during glycoprotein biogenesis in the ER; relocalizes from ER to cytoplasm upon DNA replication stress [Source:SGD;Acc:S000002629]
3947	YKR031C	-0.510129	6.31634	7.36656	0.0188137	0.0461579	SPO14	Phospholipase D; catalyzes the hydrolysis of phosphatidylcholine, producing choline and phosphatidic acid; involved in Sec14p-independent secretion; required for meiosis and spore formation; differently regulated in secretion and meiosis; participates in transcription initiation and/or early elongation of specific genes; interacts with "foot domain" of RNA polymerase II; deletion results in abnormal CTD-Ser5 phosphorylation of RNA polymerase II at specific promoter regions [Source:SGD;Acc:S000001739]
5371	YNL250W	-0.508831	4.97926	7.54681	0.0176985	0.0437465	RAD50	Subunit of MRX complex with Mre11p and Xrs2p; complex is involved in processing double-strand DNA breaks in vegetative cells, initiation of meiotic DSBs, telomere maintenance, and nonhomologous end joining; forms nuclear foci upon DNA replication stress [Source:SGD;Acc:S000005194]
1299	YDR195W	-0.50295	4.23075	8.8349	0.0116524	0.0310377	REF2	RNA-binding protein; involved in the cleavage step of mRNA 3'-end formation prior to polyadenylation, and in snoRNA maturation; part of holo-CPF subcomplex APT, which associates with 3'-ends of snoRNA- and mRNA-encoding genes; putative regulatory subunit of type 1 protein phosphatase Glc7p, required for actomyosin ring formation, and for timely dephosphorylation and release of Bnr1p from the division site; relocalizes to the cytosol in response to hypoxia [Source:SGD;Acc:S000002603]
1177	YDR079W	-0.498467	5.27042	7.46217	0.0182121	0.0448042	PET100	Chaperone that facilitates the assembly of cytochrome c oxidase; integral to the mitochondrial inner membrane; interacts with a subcomplex of subunits VII, VIIa, and VIII (Cox7p, Cox9p, and Cox8p) but not with the holoenzyme [Source:SGD;Acc:S000002486]
4104	YLR006C	-0.496253	4.11473	7.6036	0.0173635	0.0430951	SSK1	Cytoplasmic phosphorelay intermediate osmosensor and regulator; part of a two-component signal transducer that mediates osmosensing via a phosphorelay mechanism; required for mitophagy; dephosphorylated form is degraded by the ubiquitin-proteasome system; potential Cdc28p substrate [Source:SGD;Acc:S000003996]
3938	YKR022C	-0.494812	4.66457	7.29512	0.0192785	0.0471338	NTR2	Essential protein that forms a dimer with Ntr1p; also forms a trimer, with Ntr2p and the DExD/H-box RNA helicase Prp43p, that is involved in spliceosome disassembly [Source:SGD;Acc:S000001730]
6528	YPR086W	-0.493264	5.47513	8.91235	0.0113743	0.0304279	SUA7	Transcription factor TFIIB; a general transcription factor required for transcription initiation and start site selection by RNA polymerase II [Source:SGD;Acc:S000006290]
1537	YDR422C	-0.486436	4.43588	7.5458	0.0177045	0.0437465	SIP1	Alternate beta-subunit of the Snf1p kinase complex; may confer substrate specificity; vacuolar protein containing KIS (Kinase-Interacting Sequence) and ASC (Association with Snf1 kinase Complex) domains involved in protein interactions [Source:SGD;Acc:S000002830]
4943	YMR176W	-0.47692	6.00786	7.52305	0.0178409	0.0440444	ECM5	Subunit of the Snt2C complex; physically associates with Snt2p and Rpd3p; along with Snt2p, recruits Rpd3p to a small number of promoters; also colocalizes with Snt2p, independently of Rpd3p, to promoters of stress response genes in response to oxidative stress; contains ATP/GTP-binding site motif A; null mutant exhibits increased cellular volume, large drooping buds with elongated necks; relative distribution to the nucleus increases upon DNA replication stress [Source:SGD;Acc:S000004788]
1123	YDR028C	-0.476891	5.6588	7.51836	0.0178691	0.0440947	REG1	Regulatory subunit of type 1 protein phosphatase Glc7p; involved in negative regulation of glucose-repressible genes; involved in regulation of the nucleocytoplasmic shuttling of Hxk2p; REG1 has a paralog, REG2, that arose from the whole genome duplication [Source:SGD;Acc:S000002435]
5642	YOL089C	-0.476037	4.95954	7.85931	0.0159447	0.0402742	HAL9	Putative transcription factor containing a zinc finger; overexpression increases salt tolerance through increased expression of the ENA1 (Na+/Li+ extrusion pump) gene while gene disruption decreases both salt tolerance and ENA1 expression; HAL9 has a paralog, TBS1, that arose from the whole genome duplication [Source:SGD;Acc:S000005449]
4560	YLR427W	-0.464278	5.66772	9.64604	0.00909339	0.0253495	MAG2	Cytoplasmic protein of unknown function; induced in response to mycotoxin patulin; ubiquitinated protein similar to the human ring finger motif protein RNF10; predicted to be involved in repair of alkylated DNA due to interaction with MAG1 [Source:SGD;Acc:S000004419]
6162	YPL020C	-0.451557	5.85598	7.87777	0.0158478	0.040102	ULP1	Protease that specifically cleaves Smt3p protein conjugates; required for cell cycle progression; associates with nucleoporins and may interact with septin rings during telophase; sequestered to the nucleolus under stress conditions [Source:SGD;Acc:S000005941]
836	YDL005C	-0.439894	5.017	7.79127	0.0163084	0.0409513	MED2	Subunit of the RNA polymerase II mediator complex; associates with core polymerase subunits to form the RNA polymerase II holoenzyme; essential for transcriptional regulation; relocalizes to the cytosol in response to hypoxia [Source:SGD;Acc:S000002163]
2110	YFR038W	-0.437574	5.23781	7.35408	0.0188939	0.0462341	IRC5	Putative ATPase containing the DEAD/H helicase-related sequence motif; null mutant displays increased levels of spontaneous Rad52p foci; SWAT-GFP and mCherry fusion proteins localize to the nucleus [Source:SGD;Acc:S000001934]
2689	YGR274C	-0.427608	5.774	7.22994	0.0197146	0.0479682	TAF1	TFIID subunit, involved in RNA pol II transcription initiation; possesses in vitro histone acetyltransferase activity but its role in vivo appears to be minor; involved in promoter binding and G1/S progression; relocalizes to the cytosol in response to hypoxia [Source:SGD;Acc:S000003506]
1121	YDR026C	0.48775	5.4559	7.91839	0.0156367	0.0396943	NSI1	RNA polymerase I termination factor; binds to rDNA terminator element, required for efficient Pol I termination; required for rDNA silencing at NTS1; facilities association of Sir2p with NTS1, contributes to rDNA stability and cell longevity; interacts physically with Fob1p and RENT subunits, Sir2p and Net1p; may interact with ribosomes, based on co-purification experiments; Myb-like DNA-binding protein; NSI1 has a paralog, REB1, that arose from the whole genome duplication [Source:SGD;Acc:S000002433]
2098	YFR031C	0.488041	5.95508	7.89293	0.0157686	0.0399744	SMC2	Subunit of the condensin complex; condensin reorganizes chromosomes during both mitosis and meiosis; essential SMC chromosomal ATPase family member that forms a subcomplex with Smc2p that has ATP-hydrolyzing and DNA-binding activity, but other condensin subunits are required for chromatin binding; required for clustering of tRNA genes at the nucleolus [Source:SGD;Acc:S000001927]
1433	YDR325W	0.494331	4.82241	9.69484	0.00896181	0.0250203	YCG1	Subunit of the condensin complex; required for establishment and maintenance of chromosome condensation, chromosome segregation and chromatin binding by the complex; required for tRNA genes clustering at the nucleolus; required for replication slow zone breakage following Mec1p inactivation; transcription is cell cycle regulated, peaking in mitosis and declining in G1; protein is constitutively degraded by the proteasome; rate limiting for condensin recruitment to chromatin [Source:SGD;Acc:S000002733]
1434	YDR326C	0.498022	4.06297	7.31638	0.0191388	0.0468126	YSP2	Sterol-binding protein; has a probable role in retrograde transport of sterols from the plasma membrane to the ER; contains two StART-like domains that bind sterols and a GRAM domain; co-localizes to puncta in the cortical ER with Sip3p; one of six StART-like domain-containing proteins in yeast that may be involved in sterol transfer between intracellular membranes; conserved across eukaryotes [Source:SGD;Acc:S000002734]
3356	YJL076W	0.501572	6.71834	10.407	0.00727499	0.0211267	NET1	Core subunit of the RENT complex; involved in nucleolar silencing and telophase exit; stimulates transcription by RNA polymerase I and regulates nucleolar structure; NET1 has a paralog, TOF2, that arose from the whole genome duplication [Source:SGD;Acc:S000003612]
666	YCL024W	0.508159	4.53848	7.86764	0.0159009	0.0402	KCC4	Protein kinase of the bud neck involved in the septin checkpoint; associates with septin proteins, negatively regulates Swe1p by phosphorylation, shows structural homology to bud neck kinases Gin4p and Hsl1p; KCC4 has a paralog, GIN4, that arose from the whole genome duplication [Source:SGD;Acc:S000000529]
3354	YJL074C	0.509199	5.1162	7.79187	0.0163052	0.0409513	SMC3	Subunit of the multiprotein cohesin complex; required for sister chromatid cohesion in mitotic cells; also required, with Rec8p, for cohesion and recombination during meiosis; phylogenetically conserved SMC chromosomal ATPase family member [Source:SGD;Acc:S000003610]
1149	YDR052C	0.513044	5.52051	9.40408	0.00978034	0.0268609	DBF4	Regulatory subunit of Cdc7p-Dbf4p kinase complex; required for Cdc7p kinase activity and initiation of DNA replication; phosphorylates the Mcm2-7 family of proteins; cell cycle regulated; relative distribution to the nucleus increases upon DNA replication stress; co-expression of human CDC7 and DBF4 complements single cdc7 or dbf4 null mutations or the cdc7 dbf4 double null mutation [Source:SGD;Acc:S000002459]
2221	YGL086W	0.526085	5.46802	8.80753	0.0117525	0.0312298	MAD1	Coiled-coil protein involved in spindle-assembly checkpoint; required for inhibition of karyopherin/importin Pse1p (aka Kap121p) upon spindle assembly checkpoint arrest; phosphorylated by Mps1p upon checkpoint activation which leads to inhibition of anaphase promoting complex activity; forms a complex with Mad2p; gene dosage imbalance between MAD1 and MAD2 leads to chromosome instability [Source:SGD;Acc:S000003054]
3076	YIL035C	0.536348	5.34149	10.06	0.00804539	0.0230158	CKA1	Alpha catalytic subunit of casein kinase 2 (CK2); a Ser/Thr protein kinase with roles in cell growth and proliferation; CK2, comprised of CKA1, CKA2, CKB1 and CKB2, has many substrates including transcription factors and all RNA polymerases; regulates Fkh1p-mediated donor preference during mating-type switching [Source:SGD;Acc:S000001297]
2009	YFL016C	0.537077	6.58047	9.41392	0.00975124	0.0268075	MDJ1	Co-chaperone that stimulates HSP70 protein Ssc1p ATPase activity; involved in protein folding/refolding in the mitochodrial matrix; required for proteolysis of misfolded proteins; member of the HSP40 (DnaJ) family of chaperones [Source:SGD;Acc:S000001878]
4710	YML098W	0.539128	4.51283	10.9046	0.00631639	0.0188335	TAF13	TFIID subunit (19 kDa); involved in RNA polymerase II transcription initiation, similar to histone H4 with atypical histone fold motif of Spt3-like transcription factors [Source:SGD;Acc:S000004564]
1266	YDR167W	0.544162	5.53392	7.56068	0.017616	0.0435858	TAF10	Subunit (145 kDa) of TFIID and SAGA complexes; involved in RNA polymerase II transcription initiation and in chromatin modification [Source:SGD;Acc:S000002574]
3392	YJL110C	0.544938	4.33255	7.35452	0.0188911	0.0462341	GZF3	GATA zinc finger protein; negatively regulates nitrogen catabolic gene expression by competing with Gat1p for GATA site binding; function requires a repressive carbon source; dimerizes with Dal80p and binds to Tor1p; GZF3 has a paralog, DAL80, that arose from the whole genome duplication [Source:SGD;Acc:S000003646]
6287	YPL141C	0.554603	5.30454	8.64438	0.0123713	0.0326557	FRK1	Protein kinase of unknown cellular role; green fluorescent protein (GFP)-fusion protein localizes to the cytoplasm; interacts with rRNA transcription and ribosome biogenesis factors and the long chain fatty acyl-CoA synthetase Faa3p; FRK1 has a paralog, KIN4, that arose from the whole genome duplication [Source:SGD;Acc:S000006062]
4802	YMR047C	0.555869	4.68408	7.12907	0.0204126	0.0494281	NUP116	FG-nucleoporin component of central core of the nuclear pore complex; contributes directly to nucleocytoplasmic transport and maintenance of the nuclear pore complex (NPC) permeability barrier; forms a stable association with Nup82p, Gle2p and two other FG-nucleoporins (Nsp1p and Nup159p); NUP116 has a paralog, NUP100, that arose from the whole genome duplication [Source:SGD;Acc:S000004650]
6151	YPL009C	0.557428	7.41707	9.1051	0.0107154	0.0289577	RQC2	Component of RQC, which mediates nascent chain degradation; RQC (ribosome quality control complex) is a ribosome-bound complex required for degradation of polypeptides arising from stalled translation; recruits alanine- and threonine-charged tRNA to the A site and directs the elongation of nascent chains independently of mRNA or 40S subunits; monitors translation stress and signals this to Hsf1p [Source:SGD;Acc:S000005930]
4529	YLR399C	0.558524	6.98894	8.77585	0.0118698	0.0314793	BDF1	Protein involved in transcription initiation; functions at TATA-containing promoters; associates with the basal transcription factor TFIID; contains two bromodomains; corresponds to the C-terminal region of mammalian TAF1; redundant with Bdf2p; BDF1 has a paralog, BDF2, that arose from the whole genome duplication [Source:SGD;Acc:S000004391]
6735	snR86	0.558989	10.3305	7.72713	0.0166602	0.0416472	snR86	H/ACA box small nucleolar RNA (snoRNA); guides pseudouridylation of large subunit (LSU) rRNA at position U2314 [Source:SGD;Acc:S000119075]
585	YBR245C	0.561311	6.73936	8.07954	0.0148317	0.0379952	ISW1	ATPase subunit of imitation-switch (ISWI) class chromatin remodelers; with Ioc3p forms Isw1a complex involved in repression of transcription initiation; with Ioc2p and Ioc4p forms Isw1b complex involved in regulation of transcription elongation; Isw1b recruited to ORFs by H3K36 methylation and acts with Chd1p to prevent trans-histone exchange over coding regions; Isw1p import into nucleus depends on C-terminal bipartite nuclear targeting signal KRIR X19 KKAK [Source:SGD;Acc:S000000449]
226	YBL034C	0.563294	4.39991	8.74693	0.011978	0.0317079	STU1	Component of the mitotic spindle; binds to interpolar microtubules via its association with beta-tubulin (Tub2p); required for interpolar microtubules to provide an outward force on the spindle poles [Source:SGD;Acc:S000000130]
3424	YJL140W	0.575298	6.17086	13.7082	0.00302314	0.0103253	RPB4	RNA polymerase II subunit B32; forms dissociable heterodimer with Rpb7p; Rpb4/7 dissociates from RNAPII as Ser2 CTD phosphorylation increases; Rpb4/7 regulates cellular lifespan via mRNA decay process; involved in recruitment of 3'-end processing factors to transcribing RNAPII complex, export of mRNA to cytoplasm under stress conditions; also involved in translation initiation [Source:SGD;Acc:S000003676]
6389	YPL239W	0.579931	5.17865	9.23576	0.0102944	0.0280239	YAR1	Ankyrin-repeat containing, nucleocytoplasmic shuttling chaperone; prevents aggregation of Rps3p in the cytoplasm, associates with nascent Rps3p during its translation in the cytoplasm and delivers it to the 90S in the nucleus; required for 40S ribosomal subunit export, biogenesis and adaptation to osmotic and oxidative stress; expression repressed by heat shock [Source:SGD;Acc:S000006160]
892	YDL058W	0.581564	7.34268	13.5663	0.00313125	0.0106032	USO1	Essential protein involved in vesicle-mediated ER to Golgi transport; binds membranes and functions during vesicle docking to the Golgi; required for assembly of the ER-to-Golgi SNARE complex [Source:SGD;Acc:S000002216]
5776	YOR048C	0.583048	6.35357	10.9028	0.00631956	0.0188335	RAT1	Nuclear 5' to 3' single-stranded RNA exonuclease; involved in RNA metabolism, including rRNA and snoRNA processing, as well as poly (A+) dependent and independent mRNA transcription termination; required for cotranscriptional pre-rRNA cleavage; displaces Cdk1p from elongating transcripts, especially as RNAPII reaches the poly(A) site, negatively regulates phosphorylation of the CTD of RNAPII, and inhibits RNAPII transcriptional elongation [Source:SGD;Acc:S000005574]
2628	YGR215W	0.583596	5.25616	9.83472	0.00859689	0.0242696	RSM27	Mitochondrial ribosomal protein of the small subunit [Source:SGD;Acc:S000003447]
4255	YLR153C	0.584761	5.20456	11.5183	0.00533126	0.0164336	ACS2	Acetyl-coA synthetase isoform; along with Acs1p, acetyl-coA synthetase isoform is the nuclear source of acetyl-coA for histone acetylation; mutants affect global transcription; required for growth on glucose; expressed under anaerobic conditions [Source:SGD;Acc:S000004143]
4552	YLR419W	0.5856	4.90672	7.10904	0.0205547	0.0496864	YLR419W	Putative helicase with limited sequence similarity to human Rb protein; the authentic, non-tagged protein is detected in highly purified mitochondria in high-throughput studies; YLR419W is not an essential gene [Source:SGD;Acc:S000004411]
6616	YPR169W	0.586487	5.78117	10.9225	0.00628488	0.0187798	JIP5	Protein required for biogenesis of the large ribosomal subunit; required for biogenesis of the large ribosomal subunit; interacts with proteins involved in RNA processing, ribosome biogenesis, ubiquitination and demethylation; similar to WDR55, a human WD repeat protein; essential gene [Source:SGD;Acc:S000006373]
5061	YMR285C	0.589009	3.84174	8.26577	0.0139615	0.0361922	NGL2	Protein involved in 5.8S rRNA processing; Ccr4p-like RNase required for correct 3'-end formation of 5.8S rRNA at site E; similar to Ngl1p; NGL2 has a paralog, NGL3, that arose from the whole genome duplication [Source:SGD;Acc:S000004898]
1371	YDR266C	0.589351	4.54423	9.87337	0.00849918	0.0240299	HEL2	RING finger ubiquitin ligase (E3); involved in ubiquitination and degradation of excess histones; interacts with Ubc4p and Rad53p; null mutant sensitive to hydroxyurea (HU); green fluorescent protein (GFP)-fusion protein localizes to the cytoplasm; computational analysis suggests a role as a transcription factor [Source:SGD;Acc:S000002674]
5699	YOL145C	0.590228	6.55239	9.72198	0.00888959	0.0248687	CTR9	Component of the Paf1p complex involved in transcription elongation; binds to and modulates the activity of RNA polymerases I and II; required for expression of a subset of genes, including cyclin genes; involved in SER3 repression by helping to maintain SRG1 transcription-dependent nucleosome occupancy; contains TPR repeats [Source:SGD;Acc:S000005505]
6638	YPR188C	0.594076	4.89893	7.70137	0.0168041	0.0419311	MLC2	Regulatory light chain for the type II myosin Myo1p; binds to an IQ motif of Myo1p, localization to the bud neck depends on Myo1p; involved in the disassembly of the Myo1p ring [Source:SGD;Acc:S000006392]
5486	YNR021W	0.595488	4.80652	7.55777	0.0176332	0.0436091	YNR021W	Putative protein of unknown function; green fluorescent protein (GFP)-fusion protein localizes to the endoplasmic reticulum; YNR021W is not an essential gene [Source:SGD;Acc:S000005304]
5931	YOR195W	0.597532	5.89715	11.2232	0.00578052	0.0174779	SLK19	Kinetochore-associated protein; required for chromosome segregation and kinetochore clustering; required for normal segregation of chromosomes in meiosis and mitosis; component of the FEAR regulatory network, which promotes Cdc14p release from the nucleolus during anaphase; potential Cdc28p substrate [Source:SGD;Acc:S000005721]
5557	YOL012C	0.598204	4.59414	9.5417	0.00938239	0.025973	HTZ1	Histone variant H2AZ; exchanged for histone H2A in nucleosomes by the SWR1 complex; involved in transcriptional regulation through prevention of the spread of silent heterochromatin; Htz1p-containing nucleosomes facilitate RNA Pol II passage by affecting correct assembly and modification status of RNA Pol II elongation complexes and by favoring efficient nucleosome remodeling [Source:SGD;Acc:S000005372]
4149	YLR051C	0.601416	5.38954	7.41227	0.0185232	0.045547	FCF2	Nucleolar protein involved in the early steps of 35S rRNA processing; interacts with Faf1p; member of a transcriptionally co-regulated set of genes called the RRB regulon; essential gene [Source:SGD;Acc:S000004041]
6158	YPL016W	0.601609	4.15199	8.83648	0.0116466	0.0310372	SWI1	Subunit of the SWI/SNF chromatin remodeling complex; regulates transcription by remodeling chromatin; required for transcription of many genes, including ADH1, ADH2, GAL1, HO, INO1 and SUC2; self-assembles to form [SWI+] prion and to alter expression pattern; human homolog ARID1A is a candidate tumor suppressor gene in breast cancer [Source:SGD;Acc:S000005937]
3121	YIL075C	0.602108	7.86857	8.59595	0.0125623	0.0330659	RPN2	Subunit of the 26S proteasome; substrate of the N-acetyltransferase Nat1p; protein abundance increases in response to DNA replication stress [Source:SGD;Acc:S000001337]
5995	YOR259C	0.605358	5.65098	13.8771	0.0029002	0.00997864	RPT4	ATPase of the 19S regulatory particle of the 26S proteasome; one of six ATPases of the regulatory particle; involved in degradation of ubiquitinated substrates; contributes preferentially to ERAD; required for spindle pole body duplication; mainly nuclear localization [Source:SGD;Acc:S000005785]
4672	YML062C	0.605396	5.39563	11.476	0.00539308	0.0165698	MFT1	Subunit of the THO complex; THO is a nuclear complex comprised of Hpr1p, Mft1p, Rlr1p, and Thp2p, that is involved in transcription elongation and mitotic recombination; involved in telomere maintenance [Source:SGD;Acc:S000004527]
3374	YJL092W	0.606783	6.35934	10.426	0.00723547	0.0210336	SRS2	DNA helicase and DNA-dependent ATPase; involved in DNA repair and checkpoint recovery, needed for proper timing of commitment to meiotic recombination and transition from Meiosis I to II; blocks trinucleotide repeat expansion; affects genome stability; disassembles Rad51p nucleoprotein filaments during meiotic recombination; stimulates activity of the Mus81p-Mms4p endonuclease, independently of Srs2p catalytic activity; functional homolog of human RTEL1 [Source:SGD;Acc:S000003628]
3469	YJL184W	0.611273	4.81322	8.63483	0.0124087	0.0327234	GON7	Component of the EKC/KEOPS protein complex; EKC/KEOPS complex is required for t6A tRNA modification and telomeric TG1-3 recombination; may have role in transcription; implicated in osmotic stress response; other complex members are Kae1p, Cgi121p, Pcc1p, and Bud32p [Source:SGD;Acc:S000003720]
4484	YLR357W	0.61261	5.54389	11.239	0.0057554	0.0174227	RSC2	Component of the RSC chromatin remodeling complex; required for expression of mid-late sporulation-specific genes; involved in telomere maintenance; RSC2 has a paralog, RSC1, that arose from the whole genome duplication [Source:SGD;Acc:S000004349]
6575	YPR133C	0.61312	5.90338	13.0229	0.0035891	0.0117949	SPN1	Protein involved in RNA polymerase II transcription; is constitutively recruited to the CYC1 promoter and is required for recruitment of chromatin remodeling factors for the expression of CYC1 gene; interacts genetically or physically with RNAP II, TBP, TFIIS, and chromatin remodelling factors; central domain highly conserved throughout eukaryotes; mutations confer an Spt- phenotype [Source:SGD;Acc:S000006337]
5789	YOR061W	0.613906	4.80531	10.5969	0.00689018	0.0202308	CKA2	Alpha' catalytic subunit of casein kinase 2 (CK2); CK2 is a Ser/Thr protein kinase with roles in cell growth and proliferation; CK2, comprised of CKA1, CKA2, CKB1 and CKB2, has many substrates including transcription factors and all RNA polymerases; protein abundance increases in response to DNA replication stress; regulates Fkh1p-mediated donor preference during mating-type switching [Source:SGD;Acc:S000005587]
1439	YDR331W	0.614541	3.39752	7.17145	0.0201158	0.0487951	GPI8	ER membrane glycoprotein subunit of the GPI transamidase complex; adds glycosylphosphatidylinositol (GPI) anchors to newly synthesized proteins; human PIG-K protein is a functional homolog [Source:SGD;Acc:S000002739]
4514	YLR384C	0.615432	5.8081	13.2404	0.00339696	0.0112901	IKI3	Subunit of Elongator complex; Elongator is required for modification of wobble nucleosides in tRNA; maintains structural integrity of Elongator; homolog of human IKAP, mutations in which cause familial dysautonomia (FD) [Source:SGD;Acc:S000004376]
4681	YML071C	0.615558	5.48063	12.3653	0.00425246	0.0135742	COG8	Component of the conserved oligomeric Golgi complex; a cytosolic tethering complex (Cog1p through Cog8p) that functions in protein trafficking to mediate fusion of transport vesicles to Golgi compartments [Source:SGD;Acc:S000004536]
2333	YGL195W	0.621848	7.47176	12.7111	0.00388725	0.0125962	GCN1	Positive regulator of the Gcn2p kinase activity; forms a complex with Gcn20p; proposed to stimulate Gcn2p activation by an uncharged tRNA [Source:SGD;Acc:S000003163]
5774	YOR046C	0.626784	4.75785	12.7724	0.00382639	0.0124135	DBP5	Cytoplasmic ATP-dependent RNA helicase of the DEAD-box family; involved in mRNA export from the nucleus, remodeling messenger ribonucleoprotein particles (mRNPs), with ATPase activity stimulated by Gle1p, IP6 and Nup159p; involved in translation termination along with Sup45p (eRF1); role in the cellular response to heat stress [Source:SGD;Acc:S000005572]
6567	YPR125W	0.628226	5.1155	9.72196	0.00888965	0.0248687	YLH47	Mitochondrial inner membrane protein; exposed to the mitochondrial matrix; associates with mitochondrial ribosomes; NOT required for respiratory growth; homolog of human Letm1, a protein implicated in Wolf-Hirschhorn syndrome [Source:SGD;Acc:S000006329]
2095	YFR028C	0.634332	5.0446	9.77364	0.00875406	0.0245882	CDC14	Protein phosphatase required for mitotic exit; required for rDNA segregation, cytokinesis, meiosis I spindle disassembly, environmental stress response; held in nucleolus by Cdc55p in early meiosis, liberated by FEAR and Mitotic Exit Network in anaphase, enabling it to effect a decrease in CDK/B-cyclin activity and mitotic exit; sequestered in metaphase II, released upon entry into anaphase II; human homolog CDC14A can complement thermosensitivity of yeast cdc14-1 mutant [Source:SGD;Acc:S000001924]
2499	YGR093W	0.63672	4.25935	10.3297	0.00743887	0.0215033	DRN1	Splicing factor that modulates turnover of branched RNAs by Dbr1p; interacts with spliceosomal components and branched RNA splicing products; enhances Dbr1p debranching in vitro; conserved protein with domain organization identical from yeast to human; N-terminal homology to Dbr1p N-terminus, but Dbr1p catalytic residues not conserved; relocalizes to the cytosol in response to hypoxia [Source:SGD;Acc:S000003325]
2610	YGR198W	0.638424	4.41983	13.4575	0.00321714	0.0108151	YPP1	Cargo-transport protein involved in endocytosis; interacts with phosphatidylinositol-4-kinase Stt4p; is required, along with Efr3p, for the assembly and recruitment of multiple copies of the kinase into phosphoinositide kinase (PIK) patches at the plasma membrane; positively regulates Stt4p; GFP-fusion protein localizes to the cytoplasm; YGR198W is an essential gene [Source:SGD;Acc:S000003430]
5393	YNL272C	0.641003	5.05362	10.2607	0.0075887	0.0219006	SEC2	Guanyl-nucleotide exchange factor for the small G-protein Sec4p; essential for post-Golgi vesicle transport and for autophagy; associates with the exocyst, via exocyst subunit Sec15p, on secretory vesicles [Source:SGD;Acc:S000005216]
706	YCL061C	0.642858	5.97379	14.6301	0.00241861	0.00859796	MRC1	S-phase checkpoint protein required for DNA replication; couples DNA helicase and polymerase; interacts with and stabilizes Pol2p at stalled replication forks during stress, where it forms a pausing complex with Tof1p and is phosphorylated by Mec1p; defines a novel S-phase checkpoint with Hog1p that coordinates DNA replication and transcription upon osmostress; protects uncapped telomeres; Dia2p-dependent degradation mediates checkpoint recovery; mammalian claspin homolog [Source:SGD;Acc:S000000566]
4461	YLR336C	0.643443	5.96425	13.9999	0.00281446	0.00971966	SGD1	Essential nuclear protein; required for biogenesis of the small ribosomal subunit; has a possible role in the osmoregulatory glycerol response; putative homolog of human NOM1 which is implicated in acute myeloid leukemia [Source:SGD;Acc:S000004328]
2902	YHR107C	0.643893	5.34375	8.41804	0.0132945	0.0347958	CDC12	Component of the septin ring that is required for cytokinesis; septins are GTP-binding proteins that assemble into rod-like hetero-oligomers that can associate with other rods to form filaments; septin rings at the mother-bud neck act as scaffolds for recruiting cell division factors and as barriers to prevent diffusion of specific proteins between mother and daughter cells [Source:SGD;Acc:S000001149]
3785	YKL099C	0.644871	4.0771	9.56434	0.00931879	0.0258355	UTP11	Subunit of U3-containing Small Subunit (SSU) processome complex; involved in production of 18S rRNA and assembly of small ribosomal subunit [Source:SGD;Acc:S000001582]
2752	YHL034C	0.646137	6.90721	7.47746	0.018118	0.044639	SBP1	Protein that binds eIF4G and has a role in repression of translation; has an RGG motif; found in cytoplasmic P bodies; binds to mRNAs under glucose starvation stress, most often in the 5' UTR; found associated with small nucleolar RNAs snR10 and snR11; SBP1 has a paralog, RNP1, that arose from the whole genome duplication [Source:SGD;Acc:S000001026]
1068	YDL225W	0.647492	5.39729	16.0503	0.00174257	0.00663537	SHS1	Component of the septin ring that is required for cytokinesis; present at the ends of rod-like septin hetero-oligomers; C-terminal extension is important for recruitment of Bni5p to the mother-bud neck, which in turn is required for Myo1p recruitment and cytokinesis; undergoes sumoylation and phosphorylation during mitosis; protein abundance increases in response to DNA replication stress [Source:SGD;Acc:S000002384]
2154	YGL021W	0.647994	3.19553	8.16624	0.0144188	0.0371791	ALK1	Protein kinase; along with its paralog, ALK2, required for proper spindle positioning and nuclear segregation following mitotic arrest, proper organization of cell polarity factors in mitosis, proper localization of formins and polarity factors, and survival in cells that activate spindle assembly checkpoint; phosphorylated in response to DNA damage; ALK1 has a paralog, ALK2, that arose from the whole genome duplication; similar to mammalian haspins [Source:SGD;Acc:S000002989]
3411	YJL129C	0.648217	5.37533	10.5925	0.0068988	0.0202455	TRK1	Component of the Trk1p-Trk2p potassium transport system; 180 kDa high affinity potassium transporter; phosphorylated in vivo and interacts physically with the phosphatase Ppz1p, suggesting Trk1p acitivy is regulated by phosphorylation; TRK1 has a paralog, TRK2, that arose from the whole genome duplication [Source:SGD;Acc:S000003665]
2522	YGR116W	0.650224	7.74726	15.5012	0.00197377	0.00733021	SPT6	Nucleosome remodeling protein; functions in various aspects of transcription, chromatin maintenance, and RNA processing; required for the maintenance of chromatin structure during transcription in order to inhibit transcription from promoters within the coding region; required for H3K36 trimethylation but not dimethylation by Set2p [Source:SGD;Acc:S000003348]
5359	YNL238W	0.651688	4.29461	8.07749	0.0148416	0.0379952	KEX2	Kexin, a subtilisin-like protease (proprotein convertase); a calcium-dependent serine protease involved in the activation of proproteins of the secretory pathway [Source:SGD;Acc:S000005182]
3412	YJL130C	0.651844	5.7924	10.3581	0.00737814	0.0213928	URA2	Bifunctional carbamoylphosphate synthetase/aspartate transcarbamylase; catalyzes the first two enzymatic steps in the de novo biosynthesis of pyrimidines; both activities are subject to feedback inhibition by UTP [Source:SGD;Acc:S000003666]
4761	YMR009W	0.653098	5.30746	12.0385	0.00463528	0.0146534	ADI1	Acireductone dioxygenease involved in methionine salvage pathway; transcribed as polycistronic mRNA with YMR010W and regulated post-transcriptionally by RNase III (Rnt1p) cleavage; ADI1 mRNA is induced in heat shock conditions; human ortholog ADI1 can complement yeast adi1 mutant [Source:SGD;Acc:S000004611]
900	YDL066W	0.654395	5.63045	16.306	0.00164585	0.00637167	IDP1	Mitochondrial NADP-specific isocitrate dehydrogenase; catalyzes the oxidation of isocitrate to alpha-ketoglutarate; not required for mitochondrial respiration and may function to divert alpha-ketoglutarate to biosynthetic processes [Source:SGD;Acc:S000002224]
1909	YER122C	0.655006	5.16074	17.0958	0.00138441	0.0055129	GLO3	ADP-ribosylation factor GTPase activating protein (ARF GAP); involved in ER-Golgi transport; shares functional similarity with Gcs1p [Source:SGD;Acc:S000000924]
1829	YER058W	0.656963	4.60507	9.1444	0.0105867	0.0286794	PET117	Protein required for assembly of cytochrome c oxidase [Source:SGD;Acc:S000000860]
1445	YDR337W	0.659588	5.0358	13.3035	0.00334349	0.0111672	MRPS28	Mitochondrial ribosomal protein of the small subunit [Source:SGD;Acc:S000002745]
2044	YFL047W	0.659801	3.35989	9.28093	0.0101534	0.0277349	RGD2	GTPase-activating protein (RhoGAP) for Cdc42p and Rho5p; relocalizes from bud neck to cytoplasm upon DNA replication stress [Source:SGD;Acc:S000001847]
4615	YML009C	0.661853	5.08695	8.2399	0.0140787	0.0364201	MRPL39	Mitochondrial ribosomal protein of the large subunit [Source:SGD;Acc:S000004468]
3233	YIR004W	0.666286	6.88215	9.75462	0.00880368	0.0247027	DJP1	Cytosolic J-domain-containing protein; required for peroxisomal protein import and involved in peroxisome assembly; facilitates import of Mim1p and Mim2p into the mitochondrial outer membrane; homologous to E. coli DnaJ [Source:SGD;Acc:S000001443]
5643	YOL090W	0.667923	4.63813	11.7092	0.00506243	0.0157797	MSH2	Protein that binds to DNA mismatches; forms heterodimers with Msh3p and Msh6p that bind to DNA mismatches to initiate the mismatch repair process; contains a Walker ATP-binding motif required for repair activity and involved in interstrand cross-link repair; Msh2p-Msh6p binds to and hydrolyzes ATP [Source:SGD;Acc:S000005450]
1293	YDR190C	0.669081	5.12032	7.93506	0.0155511	0.0395212	RVB1	ATP-dependent DNA helicase, also known as pontin; member of the AAA+ and RuvB-like protein families; similar to Rvb2p; conserved component of multiple complexes including the INO80 complex, the Swr1 complex, and the R2TP complex (Rvb1-Rvb2-Tah1-Pih1); involved in multiple processes such as chromatin remodeling, box C/D snoRNP assembly, and RNA polymerase II assembly [Source:SGD;Acc:S000002598]
3873	YKL181W	0.669549	4.46123	11.5742	0.0052509	0.0162399	PRS1	5-phospho-ribosyl-1(alpha)-pyrophosphate synthetase; synthesizes PRPP, which is required for nucleotide, histidine, and tryptophan biosynthesis; plays a key role in cell wall integrity (CWI) pathway; one of five related enzymes, which are active as heteromultimeric complexes; missense mutations in human homolog PRPS1 are associated with neuropathic Arts syndrome and Charcot-Marie Tooth (CMTX5) disease [Source:SGD;Acc:S000001664]
5594	YOL045W	0.669848	3.30213	7.60056	0.0173812	0.0431199	PSK2	PAS-domain containing serine/threonine protein kinase; regulates sugar flux and translation in response to an unknown metabolite by phosphorylating Ugp1p and Gsy2p (sugar flux) and Caf20p, Tif11p and Sro9p (translation); PSK2 has a paralog, PSK1, that arose from the whole genome duplication [Source:SGD;Acc:S000005405]
4528	YLR398C	0.674515	5.00884	16.7706	0.00148569	0.00586586	SKI2	Ski complex component and putative RNA helicase; mediates 3'-5' RNA degradation by the cytoplasmic exosome; null mutants have superkiller phenotype of increased viral dsRNAs and are synthetic lethal with mutations in 5'-3' mRNA decay; mutations in the human ortholog, SKIV2L, causes Syndromic diarrhea/Trichohepatoenteric (SD/THE) syndrome [Source:SGD;Acc:S000004390]
2800	YHR023W	0.674618	6.80688	13.1775	0.00345132	0.0114298	MYO1	Type II myosin heavy chain; required for wild-type cytokinesis and cell separation; localizes to the actomyosin ring; binds to myosin light chains Mlc1p and Mlc2p through its IQ1 and IQ2 motifs respectively [Source:SGD;Acc:S000001065]
5669	YOL115W	0.677121	5.86524	11.2987	0.00566156	0.0172229	PAP2	Non-canonical poly(A) polymerase; involved in nuclear RNA degradation as a component of TRAMP; catalyzes polyadenylation of hypomodified tRNAs, and snoRNA and rRNA precursors; required for mRNA surveillance and maintenance of genome integrity, serving as a link between RNA and DNA metabolism; overlapping but non-redundant functions with Trf5p; relocalizes to cytosol in response to hypoxia [Source:SGD;Acc:S000005475]
2894	YHR099W	0.678489	6.12819	10.0448	0.00808123	0.0230709	TRA1	Subunit of SAGA and NuA4 histone acetyltransferase complexes; interacts with acidic activators (e.g., Gal4p) which leads to transcription activation; similar to human TRRAP, which is a cofactor for c-Myc mediated oncogenic transformation [Source:SGD;Acc:S000001141]
2698	YGR283C	0.678551	4.5708	11.0665	0.00603715	0.0181669	YGR283C	Putative methyltransferase; may interact with ribosomes, based on co-purification experiments; predicted to be involved in ribosome biogenesis; null mutant is resistant to fluconazole; GFP-fusion protein localizes to the nucleolus; YGR283C has a paralog, YMR310C, that arose from the whole genome duplication [Source:SGD;Acc:S000003515]
472	YBR143C	0.680037	6.07091	12.7438	0.00385462	0.0124978	SUP45	Polypeptide release factor (eRF1) in translation termination; mutant form acts as a recessive omnipotent suppressor; methylated by Mtq2p-Trm112p in ternary complex eRF1-eRF3-GTP; mutation of methylation site confers resistance to zymocin; has a role in cytokinesis through interaction with Mlc1p [Source:SGD;Acc:S000000347]
1586	YDR469W	0.681917	3.88146	7.48465	0.018074	0.0445606	SDC1	Subunit of the COMPASS (Set1C) complex; COMPASS methylates lysine 4 of histone H3 and is required in chromatin silencing at telomeres; contains a Dpy-30 domain that mediates interaction with Bre2p; similar to C. elegans and human DPY-30 [Source:SGD;Acc:S000002877]
672	YCL029C	0.683291	3.29885	7.80343	0.0162427	0.0408415	BIK1	Microtubule-associated protein; component of the interface between microtubules and kinetochore, involved in sister chromatid separation; essential in polyploid cells but not in haploid or diploid cells; ortholog of mammalian CLIP-170 [Source:SGD;Acc:S000000534]
4157	YLR059C	0.683611	3.8306	8.14688	0.0145098	0.0373791	REX2	3'-5' RNA exonuclease; involved in 3'-end processing of U4 and U5 snRNAs, 5S and 5.8S rRNAs, and RNase P and RNase MRP RNA; localized to mitochondria and null suppresses escape of mtDNA to nucleus in yme1 yme2 mutants; RNase D exonuclease [Source:SGD;Acc:S000004049]
1461	YDR353W	0.687189	4.41943	8.01611	0.0151426	0.0386336	TRR1	Cytoplasmic thioredoxin reductase; key regulatory enzyme that determines the redox state of the thioredoxin system, which acts as a disulfide reductase system and protects cells against both oxidative and reductive stress; protein abundance increases in response to DNA replication stress; TRR1 has a paralog, TRR2, that arose from the whole genome duplication [Source:SGD;Acc:S000002761]
4590	YLR455W	0.687241	4.90302	10.8144	0.00647864	0.0192253	PDP3	Component of the NuA3b histone acetyltransferase complex; regulates interaction between NuA3b and H3K36me3 at the transcribed regions of genes; contains PWWP domain; deletion confers sensitivity to 4-(N-(S-glutathionylacetyl)amino) phenylarsenoxide (GSAO); protein abundance increases in response to DNA replication stress; relocalizes to the cytosol in response to hypoxia [Source:SGD;Acc:S000004447]
4618	YML010W	0.689041	6.16128	16.3701	0.0016226	0.00629916	SPT5	Spt4p/5p (DSIF) transcription elongation factor complex subunit; the Spt4/5 complex binds to ssRNA in a sequence-specific manner, and in concert with RNAP I and II has multiple roles regulating transcriptional elongation, RNA processing, quality control, and transcription-coupled repair; interacts with DNA upstream of RNAPII and the non-template strand of the transcription bubble; Spt5p is the only transcription elongation factor conserved in all domains of life [Source:SGD;Acc:S000004470]
4987	YMR216C	0.690119	4.02577	11.2431	0.00574895	0.0174221	SKY1	SR protein kinase (SRPK); involved in regulating proteins involved in mRNA metabolism and cation homeostasis; similar to human SRPK1 [Source:SGD;Acc:S000004829]
616	YBR275C	0.690678	5.92871	20.162	0.000739512	0.00329349	RIF1	Protein that binds to the Rap1p C-terminus; acts synergistically with Rif2p to help control telomere length and establish telomeric silencing; involved in control of DNA replication; contributes to resection of DNA double strand breaks (DSBs); deletion results in telomere elongation [Source:SGD;Acc:S000000479]
6361	YPL212C	0.69379	6.59859	10.2492	0.0076141	0.0219398	PUS1	tRNA:pseudouridine synthase; introduces pseudouridines at positions 26-28, 34-36, 65, and 67 of tRNA; also acts on U2 snRNA; also pseudouridylates some mRNAs, and pseudouridylation level varies with growth phase; nuclear protein that appears to be involved in tRNA export; PUS1 has a paralog, PUS2, that arose from the whole genome duplication [Source:SGD;Acc:S000006133]
3926	YKR010C	0.695352	4.51414	15.1631	0.00213398	0.00777986	TOF2	Protein required for rDNA silencing and mitotic rDNA condensation; stimulates Cdc14p phosphatase activity and biphasic release to promote rDNA repeat segregation; required for condensin recruitment to the replication fork barrier site; TOF2 has a paralog, NET1, that arose from the whole genome duplication [Source:SGD;Acc:S000001718]
4675	YML065W	0.699057	4.93454	16.4816	0.00158306	0.00618016	ORC1	Largest subunit of the origin recognition complex; involved in directing DNA replication by binding to replication origins; also involved in transcriptional silencing; exhibits ATPase activity; ORC1 has a paralog, SIR3, that arose from the whole genome duplication [Source:SGD;Acc:S000004530]
4614	YML008C	0.699086	5.03678	14.8396	0.00230169	0.00829352	ERG6	Delta(24)-sterol C-methyltransferase; converts zymosterol to fecosterol in the ergosterol biosynthetic pathway by methylating position C-24; localized to lipid particles, the plasma membrane-associated endoplasmic reticulum, and the mitochondrial outer membrane [Source:SGD;Acc:S000004467]
2113	YFR041C	0.700032	4.23792	8.29305	0.0138391	0.036018	ERJ5	Type I membrane protein with a J domain; required to preserve the folding capacity of the endoplasmic reticulum; loss of the non-essential ERJ5 gene leads to a constitutively induced unfolded protein response [Source:SGD;Acc:S000001937]
1668	YEL001C	0.703696	4.10815	14.7654	0.00234231	0.00839642	IRC22	Protein of unknown function; green fluorescent protein (GFP)-fusion localizes to the ER; YEL001C is non-essential; null mutant displays increased levels of spontaneous Rad52p foci [Source:SGD;Acc:S000000727]
5373	YNL252C	0.705306	3.23486	7.60937	0.0173298	0.0430692	MRPL17	Mitochondrial ribosomal protein of the large subunit [Source:SGD;Acc:S000005196]
1456	YDR348C	0.705819	4.88431	7.83636	0.0160663	0.0404529	PAL1	Protein of unknown function thought to be involved in endocytosis; physically interacts with Ede1p and is found at endocytic sites at cell periphery during early stages of endocytosis; green fluorescent protein (GFP)-fusion protein localizes to bud neck; potential Cdc28p substrate; similar to S. pombe Pal1 protein; relocalizes from bud neck to cytoplasm upon DNA replication stress; PAL1 has a paralog, YHR097C, that arose from the whole genome duplication [Source:SGD;Acc:S000002756]
2178	YGL043W	0.707752	3.31008	9.88273	0.00847572	0.023988	DST1	General transcription elongation factor TFIIS; enables RNA polymerase II to read through blocks to elongation by stimulating cleavage of nascent transcripts stalled at transcription arrest sites; maintains RNAPII elongation activity on ribosomal protein genes during conditions of transcriptional stress [Source:SGD;Acc:S000003011]
5614	YOL064C	0.708582	3.71126	7.91429	0.0156579	0.0397299	MET22	Bisphosphate-3'-nucleotidase; involved in salt tolerance and methionine biogenesis; dephosphorylates 3'-phosphoadenosine-5'-phosphate and 3'-phosphoadenosine-5'-phosphosulfate, intermediates of the sulfate assimilation pathway; human homolog BPNT1 complements yeast null mutant [Source:SGD;Acc:S000005425]
1991	YFL001W	0.708997	2.89704	7.18484	0.0200231	0.0486551	DEG1	tRNA:pseudouridine synthase; introduces pseudouridines at position 38 or 39 in tRNA; also responsible for pseudouracil modification of some mRNAs; important for maintenance of translation efficiency and normal cell growth, localizes to both the nucleus and cytoplasm; non-essential for viability [Source:SGD;Acc:S000001895]
4718	YML103C	0.712311	4.19212	13.45	0.00322318	0.0108289	NUP188	Subunit of the inner ring of the nuclear pore complex (NPC); contributes to NPC organization and nucleocytoplasmic transport; homologous to human NUP188 [Source:SGD;Acc:S000004571]
1055	YDL212W	0.715717	6.41181	10.4441	0.00719787	0.0209793	SHR3	Endoplasmic reticulum packaging chaperone; required for incorporation of amino acid permeases into COPII coated vesicles for transport to the cell surface [Source:SGD;Acc:S000002371]
3810	YKL122C	0.716934	7.12094	17.6413	0.00123211	0.00499575	SRP21	Subunit of the signal recognition particle (SRP); SRP functions in protein targeting to the endoplasmic reticulum membrane; not found in mammalian SRP; forms a pre-SRP structure in the nucleolus that is translocated to the cytoplasm [Source:SGD;Acc:S000001605]
5011	YMR239C	0.718282	4.2513	7.60449	0.0173582	0.0430951	RNT1	Nuclear dsRNA-specific ribonuclease (RNase III); involved in rDNA transcription, rRNA processing and U2 snRNA 3' end formation by cleavage of a stem-loop structure at the 3' end of U2 snRNA; involved in polyadenylation-independent transcription termination; involved in the cell wall stress response, regulating the degradation of cell wall integrity and morphogenesis checkpoint genes [Source:SGD;Acc:S000004852]
3489	YJL203W	0.720375	4.61753	13.1233	0.00349891	0.0115668	PRP21	Subunit of the SF3a splicing factor complex; required for spliceosome assembly [Source:SGD;Acc:S000003739]
5306	YNL185C	0.721027	4.50889	10.3196	0.00746056	0.0215531	MRPL19	Mitochondrial ribosomal protein of the large subunit [Source:SGD;Acc:S000005129]
1954	YER161C	0.721805	6.02495	10.475	0.00713429	0.0208596	SPT2	Protein involved in negative regulation of transcription; required for RNA polyadenylation; exhibits regulated interactions with both histones and SWI-SNF components; relocalizes to the cytosol in response to hypoxia; similar to mammalian HMG1 proteins [Source:SGD;Acc:S000000963]
4721	YML106W	0.722166	5.08426	11.24	0.00575377	0.0174227	URA5	Major orotate phosphoribosyltransferase (OPRTase) isozyme; catalyzes the fifth enzymatic step in de novo biosynthesis of pyrimidines, converting orotate into orotidine-5'-phosphate; URA5 has a paralog, URA10, that arose from the whole genome duplication [Source:SGD;Acc:S000004574]
958	YDL121C	0.722197	4.99849	14.9603	0.00223737	0.00809321	YDL121C	Putative protein of unknown function; green fluorescent protein (GFP)-fusion protein localizes to the endoplasmic reticulum; YDL121C is not an essential protein [Source:SGD;Acc:S000002279]
1972	YER176W	0.72227	6.12428	14.7252	0.00236467	0.00844937	ECM32	DNA dependent ATPase/DNA helicase; helicase belonging to the Dna2p- and Nam7p-like family of helicases that is involved in modulating translation termination; interacts with the translation termination factors, localized to polysomes [Source:SGD;Acc:S000000978]
609	YBR268W	0.722615	4.98609	14.4475	0.00252617	0.00893469	MRPL37	Mitochondrial ribosomal protein of the large subunit [Source:SGD;Acc:S000000472]
1812	YER045C	0.72443	3.2673	7.62479	0.0172403	0.042866	ACA1	ATF/CREB family basic leucine zipper (bZIP) transcription factor; binds as a homodimer to the ATF/CREB consensus sequence TGACGTCA; important for carbon source utilization; target genes include GRE2 and COS8; ACA1 has a paralog, CST6, that arose from the whole genome duplication [Source:SGD;Acc:S000000847]
3340	YJL061W	0.724537	5.07561	19.5298	0.000837083	0.00363639	NUP82	Linker nucleoporin component of the nuclear pore complex (NPC); also part of the NPC cytoplasmic filaments; contributes to nucleocytoplasmic transport and NPC biogenesis; forms stable associations with three FG-nucleoporins (Nsp1p, Nup159p, and Nup116p); relocalizes to the cytosol in response to hypoxia [Source:SGD;Acc:S000003597]
885	YDL051W	0.73005	4.73503	14.0618	0.00277236	0.00959348	LHP1	RNA binding protein required for maturation of tRNA and U6 snRNA; acts as a molecular chaperone for RNAs transcribed by polymerase III; homologous to human La (SS-B) autoantigen [Source:SGD;Acc:S000002209]
1470	YDR361C	0.733766	4.41841	9.23652	0.010292	0.0280239	BCP1	Essential protein involved in nuclear export of Mss4p; Mss4p is a lipid kinase that generates phosphatidylinositol 4,5-biphosphate and plays a role in actin cytoskeleton organization and vesicular transport [Source:SGD;Acc:S000002769]
4847	YMR091C	0.739058	5.18923	14.1635	0.00270485	0.00942298	NPL6	Component of the RSC chromatin remodeling complex; interacts with Rsc3p, Rsc30p, Ldb7p, and Htl1p to form a module important for a broad range of RSC functions [Source:SGD;Acc:S000004697]
5126	YNL016W	0.740042	4.20351	12.7802	0.00381874	0.0123959	PUB1	Poly (A)+ RNA-binding protein; abundant mRNP-component protein that binds mRNA and is required for stability of many mRNAs; component of glucose deprivation induced stress granules, involved in P-body-dependent granule assembly; implicated in regulation of translation; carries Q/N-rich domain at C- terminus, identified as candidate prion; human homolog Tia1 is critical for normal synaptic plasticity; protein abundance increases in response to DNA replication stress [Source:SGD;Acc:S000004961]
1509	YDR395W	0.740493	4.35257	15.284	0.00207501	0.0076248	SXM1	Nuclear transport factor (karyopherin); involved in protein transport between the cytoplasm and nucleoplasm; similar to Nmd5p, Cse1p, Lph2p, and the human cellular apoptosis susceptibility protein, CAS1 [Source:SGD;Acc:S000002803]
5115	YNL005C	0.742199	5.18785	18.2239	0.00109062	0.00454452	MRP7	Mitochondrial ribosomal protein of the large subunit [Source:SGD;Acc:S000004950]
5217	YNL102W	0.745039	5.83335	17.2269	0.00134589	0.00537872	POL1	Catalytic subunit of the DNA polymerase I alpha-primase complex; required for the initiation of DNA replication during mitotic DNA synthesis and premeiotic DNA synthesis [Source:SGD;Acc:S000005046]
4460	YLR335W	0.747198	6.76613	15.2791	0.00207736	0.00762839	NUP2	Nucleoporin involved in nucleocytoplasmic transport; binds to either the nucleoplasmic or cytoplasmic faces of the nuclear pore complex depending on Ran-GTP levels; also has a role in chromatin organization [Source:SGD;Acc:S000004327]
3239	YIR010W	0.748163	5.57377	13.2895	0.0033553	0.011185	DSN1	Essential component of the MIND kinetochore complex; joins kinetochore subunits contacting DNA to those contacting microtubules; Dsn1p phosphorylation promotes interaction between outer and inner kinetochore proteins; kinetochore receptor for monopolin, via interaction with subunit Csm1p; essential for meiotic but not mitotic chromosome segregation; MIND complex consists of Mtw1p, Nnf1p, Nsl1p and Dsn1p; modified by sumoylation; phosphorylated by monopolin subunit Hrr25p [Source:SGD;Acc:S000001449]
622	YBR281C	0.749903	2.9853	8.12696	0.0146042	0.0375352	DUG2	Component of glutamine amidotransferase (GATase II); forms a complex with Dug3p to degrade glutathione (GSH) and other peptides containing a gamma-glu-X bond in an alternative pathway to GSH degradation by gamma-glutamyl transpeptidase (Ecm38p) [Source:SGD;Acc:S000000485]
3395	YJL115W	0.751608	6.30178	9.8788	0.00848554	0.0240036	ASF1	Nucleosome assembly factor; involved in chromatin assembly, disassembly; required for recovery after DSB repair; role in H3K56 acetylation required for expression homeostasis, buffering mRNA synthesis rate against gene dosage changes in S phase; anti-silencing protein, derepresses silent loci when overexpressed; role in regulating Ty1 transposition; relocalizes to cytosol under hypoxia; growth defect of asf1 null is functionally complemented by either human ASF1A or ASF1B [Source:SGD;Acc:S000003651]
2417	YGR014W	0.757003	5.37281	23.4812	0.000401362	0.00201841	MSB2	Mucin family member involved in various signaling pathways; functions as osmosensor in the Sho1p-mediated HOG pathway; functions in Cdc42p- and MAP kinase-dependent filamentous growth signaling pathway; processed into secreted and cell-associated forms by aspartyl protease Yps1p; potential Cdc28p substrate [Source:SGD;Acc:S000003246]
5091	YMR310C	0.758323	3.81711	11.0879	0.00600133	0.0180787	YMR310C	Putative methyltransferase; predicted to be involved in ribosome biogenesis; green fluorescent protein (GFP)-fusion protein localizes to the nucleus; not an essential gene; YMR310C has a paralog, YGR283C, that arose from the whole genome duplication [Source:SGD;Acc:S000004927]
6023	YOR287C	0.761916	3.8063	12.1491	0.00450131	0.0142867	RRP36	Component of 90S preribosomes; involved in early cleavages of the 35S pre-rRNA and in production of the 40S ribosomal subunit [Source:SGD;Acc:S000005813]
161	YAR014C	0.76294	5.63191	15.9249	0.00179244	0.00679272	BUD14	Protein involved in bud-site selection; Bud14p-Glc7p complex is a cortical regulator of dynein; forms a complex with Kel1p and Kel2p that regulates Bnr1p (formin) to affect actin cable assembly, cytokinesis, and polarized growth; diploid mutants display a random budding pattern instead of the wild-type bipolar pattern; relative distribution to the nucleus increases upon DNA replication stress [Source:SGD;Acc:S000000069]
4444	YLR319C	0.764389	3.48379	7.17305	0.0201047	0.0487894	BUD6	Actin- and formin-interacting protein; participates in actin cable assembly and organization as a nucleation-promoting factor (NPF) for formins Bni1p and Bnr1p; a triple helical coiled-coil domain in the C-terminal region interacts with Bni1p; involved in polarized cell growth; isolated as bipolar budding mutant; potential Cdc28p substrate [Source:SGD;Acc:S000004311]
918	YDL084W	0.764825	6.47923	12.1093	0.00454901	0.0144052	SUB2	Component of the TREX complex required for nuclear mRNA export; member of the DEAD-box RNA helicase superfamily and is involved in early and late steps of spliceosome assembly; homolog of the human splicing factor hUAP56; relocalizes from nucleus to cytoplasm upon DNA replication stress [Source:SGD;Acc:S000002242]
3788	YKL101W	0.765327	7.16355	16.4006	0.00161167	0.00626546	HSL1	Nim1p-related protein kinase; septin-binding kinase that localizes to the bud neck septin ring and regulates the morphogenesis checkpoint; phosphorylates Hsl7p and cooperates with Elm1p to recruit Hsl7p to the mother-bud neck, as a prerequisite for the subsequent recruitment, phosphorylation, and degradation of Swe1p; autophosphorylation enhances interactions with Hsl7p [Source:SGD;Acc:S000001584]
5487	YNR022C	0.76638	3.96357	11.1367	0.00592054	0.0178643	MRPL50	Mitochondrial ribosomal protein of the large subunit; not essential for mitochondrial translation [Source:SGD;Acc:S000005305]
3583	YJR072C	0.767302	6.32235	23.5316	0.000397839	0.00200286	NPA3	Member of the conserved GPN-loop GTPase family; has a role in transport of RNA polymerase II to the nucleus; exhibits GTP-dependent binding to PolII; has ATPase activity; involved in sister chromatid cohesion; phosphorylated by the Pcl1p-Pho85p kinase complex; human homolog XAB1 interacts with human RNA polymerase II; protein abundance increases in response to DNA replication stress [Source:SGD;Acc:S000003833]
3858	YKL166C	0.771085	2.42407	7.57574	0.0175268	0.0434232	TPK3	cAMP-dependent protein kinase catalytic subunit; promotes vegetative growth in response to nutrients via the Ras-cAMP signaling pathway; partially redundant with Tpk1p and Tpk2p; localizes to P-bodies during stationary phase; TPK3 has a paralog, TPK1, that arose from the whole genome duplication [Source:SGD;Acc:S000001649]
2870	YHR077C	0.771609	6.56659	16.631	0.00153181	0.00601806	NMD2	Protein involved in the nonsense-mediated mRNA decay (NMD) pathway; interacts with Nam7p and Upf3p; involved in telomere maintenance [Source:SGD;Acc:S000001119]
2564	YGR155W	0.774452	3.50843	9.83467	0.00859703	0.0242696	CYS4	Cystathionine beta-synthase; catalyzes synthesis of cystathionine from serine and homocysteine, the first committed step in cysteine biosynthesis; responsible for hydrogen sulfide generation; advances passage through START by promoting cell growth which requires catalytic activity, and reducing critical cell size independent of catalytic activity; mutations in human ortholog CBS cause homocystinuria; human CBS can complement yeast null mutant [Source:SGD;Acc:S000003387]
1943	YER151C	0.775026	5.64023	20.3762	0.000709519	0.00318797	UBP3	Ubiquitin-specific protease involved in transport and osmotic response; negatively regulates Ras/PKA signaling; interacts with Bre5p to coregulate anterograde, retrograde transport between ER and Golgi; involved in transcription elongation in response to osmostress through phosphorylation at Ser695 by Hog1p; inhibitor of gene silencing; role in ribophagy; cleaves ubiquitin fusions but not polyubiquitin; protein abundance increases in response to DNA replication stress [Source:SGD;Acc:S000000953]
2903	YHR108W	0.776353	4.14501	11.7561	0.00499881	0.0156252	GGA2	Protein that regulates Arf1p, Arf2p to facilitate Golgi trafficking; binds phosphatidylinositol 4-phosphate, which plays a role in TGN localization; has homology to gamma-adaptin; GGA2 has a paralog, GGA1, that arose from the whole genome duplication [Source:SGD;Acc:S000001150]
5518	YNR051C	0.77691	6.78393	24.0988	0.000360612	0.00186227	BRE5	Ubiquitin protease cofactor; forms deubiquitination complex with Ubp3p that coregulates anterograde and retrograde transport between the endoplasmic reticulum and Golgi compartments; null is sensitive to brefeldin A [Source:SGD;Acc:S000005334]
1793	YER029C	0.778041	5.43695	15.0184	0.00220715	0.00800468	SMB1	Core Sm protein Sm B; part of heteroheptameric complex (with Smd1p, Smd2p, Smd3p, Sme1p, Smx3p, and Smx2p) that is part of the spliceosomal U1, U2, U4, and U5 snRNPs; homolog of human Sm B and Sm B' [Source:SGD;Acc:S000000831]
1800	YER036C	0.780903	4.14442	8.92719	0.0113219	0.0303315	ARB1	ATPase of the ATP-binding cassette (ABC) family; involved in 40S and 60S ribosome biogenesis, has similarity to Gcn20p; shuttles from nucleus to cytoplasm, physically interacts with Tif6p, Lsg1p; human homolog ABCF2 can complement yeast ARB1 mutant [Source:SGD;Acc:S000000838]
4118	YLR020C	0.781514	3.5725	13.2275	0.00340806	0.0113174	YEH2	Steryl ester hydrolase; catalyzes steryl ester hydrolysis at the plasma membrane; involved in sterol metabolism; YEH2 has a paralog, YEH1, that arose from the whole genome duplication [Source:SGD;Acc:S000004010]
2620	YGR207C	0.781673	4.65401	18.6958	0.0009898	0.00417441	CIR1	Mitochondrial protein that interacts with frataxin (Yfh1p); putative ortholog of mammalian electron transfer flavoprotein complex subunit ETF-beta; may have a role in oxidative stress response [Source:SGD;Acc:S000003439]
2740	YHL023C	0.782218	4.16043	12.6817	0.00391681	0.0126699	NPR3	Subunit of the Iml1p/SEACIT complex; SEACIT (Iml1p-Npr2p-Npr3p) is a subcomplex of SEAC, a coatomer-related complex that associates dynamically with the vacuole; Npr3p may have a structural or regulatory role, supporting Iml1p function as a GAP for the Rag family GTPase Gtr1p, and leading to inhibition of TORC1 signaling in response to amino acid deprivation; SEACIT is required for non-nitrogen-starvation-induced autophagy; null mutant has meiotic defects; human NPRL3 homolog [Source:SGD;Acc:S000001015]
2804	YHR027C	0.787869	7.77049	12.493	0.00411317	0.0131977	RPN1	Non-ATPase base subunit of the 19S RP of the 26S proteasome; may participate in the recognition of several ligands of the proteasome; contains a leucine-rich repeat (LRR) domain, a site for protein-protein interactions; RP is the acronym for regulatory particle [Source:SGD;Acc:S000001069]
96	YAL023C	0.788766	3.21042	7.13416	0.0203767	0.0493634	PMT2	Protein O-mannosyltransferase of the ER membrane; transfers mannose residues from dolichyl phosphate-D-mannose to protein serine/threonine residues; involved in ER quality control; acts in a complex with Pmt1p, can instead interact with Pmt5p; antifungal drug target; PMT2 has a paralog, PMT3, that arose from the whole genome duplication [Source:SGD;Acc:S000000021]
5421	YNL299W	0.789713	4.28096	15.8714	0.00181424	0.00686132	TRF5	Non-canonical poly(A) polymerase; involved in nuclear RNA degradation as a component of the TRAMP complex; catalyzes polyadenylation of hypomodified tRNAs, and snoRNA and rRNA precursors; overlapping but non-redundant functions with Pap2p [Source:SGD;Acc:S000005243]
5854	YOR123C	0.790412	6.80608	15.9453	0.00178422	0.0067708	LEO1	Component of the Paf1 complex; which associates with RNA polymerase II and is involved in histone methylation; plays a role in regulating Ty1 transposition; involved in transcription elongation as demonstrated by the G-less-based run-on (GLRO) assay [Source:SGD;Acc:S000005649]
5566	YOL019W	0.792204	3.29021	7.885	0.01581	0.0400428	YOL019W	Protein of unknown function; green fluorescent protein (GFP)-fusion protein localizes to the cell periphery and vacuole; YOL019W has a paralog, DCV1, that arose from the whole genome duplication [Source:SGD;Acc:S000005379]
3174	YIL126W	0.793167	7.31591	16.8692	0.0014541	0.00575746	STH1	ATPase component of the RSC chromatin remodeling complex; required for expression of early meiotic genes; promotes base excision repair in chromatin; essential helicase-related protein homologous to Snf2p [Source:SGD;Acc:S000001388]
5646	YOL093W	0.794401	3.8192	9.00775	0.0110424	0.0296971	TRM10	tRNA methyltransferase; methylates the N-1 position of guanine at position 9 in tRNAs; protein abundance increases in response to DNA replication stress; member of the SPOUT (SpoU-TrmD) methyltransferase family; human ortholog TRMT10A plays a role in the pathogenesis of microcephaly and early onset diabetes; an 18-mer originates from the TRM10 locus; genetic analysis shows the 18-mer is the translation regulator [Source:SGD;Acc:S000005453]
4621	YML012W	0.79508	6.02853	14.9697	0.00223248	0.00808602	ERV25	Member of the p24 family involved in ER to Golgi transport; role in misfolded protein quality control; forms a heterotrimeric complex with Erp1, Erp2p, and Emp24, [Source:SGD;Acc:S000004473]
4101	YLR003C	0.798338	5.76906	26.6413	0.000236595	0.00132641	CMS1	Putative subunit of the 90S preribosome processome complex; overexpression rescues supressor mutant of mcm10; null mutant is viable; relocalizes from nucleus to cytoplasm upon DNA replication stress [Source:SGD;Acc:S000003993]
1275	YDR175C	0.798923	2.7989	10.781	0.00653996	0.0193866	RSM24	Mitochondrial ribosomal protein of the small subunit [Source:SGD;Acc:S000002582]
6206	YPL063W	0.800498	7.0236	12.3767	0.0042398	0.0135416	TIM50	Essential component of the TIM23 complex; acts as receptor for the translocase of the inner mitochondrial membrane (TIM23) complex guiding incoming precursors from the TOM complex; may control the gating of the Tim23p-Tim17p channel [Source:SGD;Acc:S000005984]
1032	YDL189W	0.801256	3.76391	10.8072	0.00649181	0.0192541	RBS1	Protein involved in assembly of the RNA polymerase III (Pol III) complex; high copy suppressor of Pol III assembly mutation and psk1 psk2 mutations that confer temperature-sensitivity for galactose utilization; physically interacts with Pol III; proposed to bind single-stranded nucleic acids via its R3H domain [Source:SGD;Acc:S000002348]
3845	YKL155C	0.801312	4.73886	18.3318	0.00106654	0.00447097	RSM22	Mitochondrial ribosomal protein of the small subunit; also predicted to be an S-adenosylmethionine-dependent RNA methyltransferase [Source:SGD;Acc:S000001638]
2776	YHR003C	0.801765	3.08494	9.33583	0.00998504	0.0273826	TCD1	tRNA threonylcarbamoyladenosine dehydratase; required for the ct6A tRNA base modification, where an adenosine at position 37 is modified to form a cyclized active ester with an oxazolone ring; localized to the mitochondrial outer membrane; TCD1 has a paralog, TCD2, that arose from the whole genome duplication [Source:SGD;Acc:S000001045]
5171	YNL059C	0.807826	5.98958	22.6857	0.00046205	0.00226913	ARP5	Nuclear actin-related protein involved in chromatin remodeling; component of chromatin-remodeling enzyme complexes; promotes nucleosome shifts in the 3 prime direction [Source:SGD;Acc:S000005004]
4527	YLR397C	0.810171	3.538	14.5212	0.00248209	0.00880113	AFG2	ATPase of the CDC48/PAS1/SEC18 (AAA) family, forms a hexameric complex; is essential for pre-60S maturation and release of several preribosome maturation factors; releases Rlp24p from purified pre-60S particles in vitro; target of the ribosomal biosynthesis inhibitor diazaborine; may be involved in degradation of aberrant mRNAs [Source:SGD;Acc:S000004389]
6639	YPR189W	0.810408	5.54663	15.3138	0.00206075	0.00759866	SKI3	Ski complex component and TPR protein; mediates 3'-5' RNA degradation by the cytoplasmic exosome; null mutants have superkiller phenotype of increased viral dsRNAs and are synthetic lethal with mutations in 5'-3' mRNA decay; mutations in the human ortholog, TTC37, causes Syndromic diarrhea/Trichohepatoenteric (SD/THE) syndrome [Source:SGD;Acc:S000006393]
4709	YML097C	0.810881	5.12786	11.3076	0.00564771	0.0171994	VPS9	Guanine nucleotide exchange factor (GEF) and ubiquitin receptor; involved in vesicle-mediated vacuolar transport, including Golgi-endosome trafficking and sorting through the multivesicular body (MVB); stimulates the intrinsic guanine nucleotide exchange activity of Rab family members (Vps21p/Ypt52p/Ypt53p); partially redundant with GEF MUK1; required for localization of the CORVET complex to endosomes; similar to mammalian ras inhibitors; contains a Ub-interacting CUE domain [Source:SGD;Acc:S000004563]
3440	YJL156C	0.811169	3.71266	13.5307	0.00315905	0.0106714	SSY5	Serine protease of SPS plasma membrane amino acid sensor system; contains an inhibitory domain that dissociates in response to extracellular amino acids, freeing a catalytic domain to activate transcription factor Stp1p; other members are Ssy1p and Ptr3p [Source:SGD;Acc:S000003692]
1503	YDR389W	0.811626	5.11333	24.2742	0.000349936	0.00181725	SAC7	GTPase activating protein (GAP) for Rho1p; regulator of a Tor2p-mediated, Rho1p GTPase switch that controls organization of the actin cytoskeleton; negative regulator of the RHO1-PKC1-MAPK cell integrity (CWI) and membrane fluidity homeostasis signaling pathways; potential Cdc28p substrate; SAC7 has a paralog, BAG7, that arose from the whole genome duplication [Source:SGD;Acc:S000002797]
3709	YKL029C	0.812965	4.41286	13.0479	0.0035664	0.0117341	MAE1	Mitochondrial malic enzyme; catalyzes the oxidative decarboxylation of malate to pyruvate, which is a key intermediate in sugar metabolism and a precursor for synthesis of several amino acids [Source:SGD;Acc:S000001512]
1191	YDR093W	0.813327	5.72902	14.9817	0.00222622	0.0080686	DNF2	Aminophospholipid translocase (flippase); type 4 P-type ATPase; involved in phospholipid translocation, contributing to endocytosis, protein transport, and cellular polarization; localizes primarily to the plasma membrane; localizes to the shmoo tip where it has a redundant role in the cellular response to mating pheromone; DNF2 has a paralog, DNF1, that arose from the whole genome duplication [Source:SGD;Acc:S000002500]
4202	YLR103C	0.815154	3.72239	14.3732	0.00257153	0.00905709	CDC45	DNA replication initiation factor; recruited to MCM pre-RC complexes at replication origins; promotes release of MCM from Mcm10p, recruits elongation machinery; binds tightly to ssDNA, which disrupts interaction with the MCM helicase and stalls it during replication stress; mutants in human homolog may cause velocardiofacial and DiGeorge syndromes [Source:SGD;Acc:S000004093]
4298	YLR182W	0.818228	4.63511	19.3729	0.000863579	0.00372678	SWI6	Transcription cofactor; forms complexes with Swi4p and Mbp1p to regulate transcription at the G1/S transition; involved in meiotic gene expression; also binds Stb1p to regulate transcription at START; cell wall stress induces phosphorylation by Mpk1p, which regulates Swi6p localization; required for the unfolded protein response, independently of its known transcriptional coactivators [Source:SGD;Acc:S000004172]
1643	YDR524C-B	0.818539	6.99732	12.1464	0.0045046	0.014289	YDR524C-B	Putative protein of unknown function; SWAT-GFP and mCherry fusion proteins localize to the endoplasmic reticulum; YDR524C-B has a paralog, YCL048W-A, that arose from the whole genome duplication [Source:SGD;Acc:S000028739]
4039	YLL013C	0.82289	4.77141	11.8751	0.00484166	0.0152194	PUF3	Protein of the mitochondrial outer surface; links the Arp2/3 complex with the mitochore during anterograde mitochondrial movement; also binds to and promotes degradation of mRNAs for select nuclear-encoded mitochondrial proteins [Source:SGD;Acc:S000003936]
2246	YGL111W	0.822932	6.01741	17.7036	0.00121597	0.00494834	NSA1	Constituent of 66S pre-ribosomal particles; involved in 60S ribosomal subunit biogenesis [Source:SGD;Acc:S000003079]
4887	YMR128W	0.82387	6.87801	18.4631	0.00103808	0.00435822	ECM16	Essential DEAH-box ATP-dependent RNA helicase specific to U3 snoRNP; predominantly nucleolar in distribution; required for 18S rRNA synthesis [Source:SGD;Acc:S000004735]
3404	YJL124C	0.824211	4.33075	9.48651	0.00953967	0.026293	LSM1	Lsm (Like Sm) protein; forms heteroheptameric complex (with Lsm2p, Lsm3p, Lsm4p, Lsm5p, Lsm6p, and Lsm7p) involved in degradation of cytoplasmic mRNAs; also enters the nucleus and positively regulates transcription initiation; unlike most Sm-like proteins, Lsm1p requires both its SM-domain and C-terminal domain for RNA-binding; binds to mRNAs under glucose starvation, most often in the 3' UTR; forms cytoplasmic foci upon DNA replication stress [Source:SGD;Acc:S000003660]
5811	YOR080W	0.825079	3.68393	14.15	0.00271368	0.00944189	DIA2	Origin-binding F-box protein; forms SCF ubiquitin ligase complex with Skp1p and Cdc53p; functions in ubiquitination of silent chromatin structural protein Sir4p; required to target Cdc6p for destruction during G1 phase; required for deactivation of Rad53 checkpoint kinase, completion of DNA replication during recovery from DNA damage, assembly of RSC complex, RSC-mediated transcription regulation, and nucleosome positioning; involved in invasive and pseudohyphal growth [Source:SGD;Acc:S000005606]
1270	YDR170C	0.828637	7.43947	19.2026	0.000893467	0.00383791	SEC7	Guanine nucleotide exchange factor (GEF) for ADP ribosylation factors; involved in proliferation of the Golgi, intra-Golgi transport and ER-to-Golgi transport; found in the cytoplasm and on Golgi-associated coated vesicles [Source:SGD;Acc:S000002577]
5555	YOL010W	0.828757	3.42449	13.2453	0.00339281	0.0112871	RCL1	Endonuclease that cleaves pre-rRNA at site A2 for 18S rRNA biogenesis; subunit of U3-containing 90S preribosome processome complex involved in small ribosomal subunit assembly; stimulates Bms1p GTPase and U3 binding activity; similar to RNA cyclase-like proteins but no cyclase activity detected [Source:SGD;Acc:S000005370]
296	YBL097W	0.829312	5.29977	21.2283	0.000603474	0.00280429	BRN1	Subunit of the condensin complex; required for chromosome condensation and for clustering of tRNA genes at the nucleolus; may influence multiple aspects of chromosome transmission [Source:SGD;Acc:S000000193]
224	YBL032W	0.830988	2.518	8.87724	0.0114993	0.0307478	HEK2	RNA binding protein involved in asymmetric localization of ASH1 mRNA; represses translation of ASH1 mRNA, an effect reversed by Yck1p-dependent phosphoryation; regulates telomere position effect and length; similarity to hnRNP-K [Source:SGD;Acc:S000000128]
3751	YKL068W	0.831566	2.3378	9.50113	0.0094977	0.026227	NUP100	FG-nucleoporin component of central core of the nuclear pore complex; contributes directly to nucleocytoplasmic transport and maintenance of the nuclear pore complex (NPC) permeability barrier and is involved in gene tethering at the nuclear periphery; NUP100 has a paralog, NUP116, that arose from the whole genome duplication [Source:SGD;Acc:S000001551]
6458	YPR018W	0.832787	5.12947	17.9106	0.00116418	0.00477948	RLF2	Largest subunit (p90) of the Chromatin Assembly Complex (CAF-1); chromatin assembly by CAF-1 is important for multiple processes including silencing at telomeres, mating type loci, and rDNA; maintenance of kinetochore structure; deactivation of the DNA damage checkpoint after DNA repair; chromatin dynamics during transcription; and repression of divergent noncoding transcription [Source:SGD;Acc:S000006222]
251	YBL057C	0.832879	3.24111	13.9927	0.0028194	0.00972522	PTH2	One of two mitochondrially-localized peptidyl-tRNA hydrolases; negatively regulates the ubiquitin-proteasome pathway via interactions with ubiquitin-like ubiquitin-associated proteins; dispensable for cell growth; see also PTH1 [Source:SGD;Acc:S000000153]
193	YBL004W	0.833119	6.6528	22.9458	0.000441101	0.00218665	UTP20	Component of the small-subunit (SSU) processome; SSU processome is involved in the biogenesis of the 18S rRNA [Source:SGD;Acc:S000000100]
5521	YNR054C	0.833901	4.75491	24.7756	0.00032139	0.00169871	ESF2	Essential nucleolar protein involved in pre-18S rRNA processing; binds to RNA and stimulates ATPase activity of Dbp8; involved in assembly of the small subunit (SSU) processome [Source:SGD;Acc:S000005337]
3405	YJL125C	0.835368	2.46092	10.0853	0.00798592	0.0228691	GCD14	Subunit of tRNA (1-methyladenosine) methyltransferase; required, along with Gcd10p, for the modification of the adenine at position 58 in tRNAs, especially tRNAi-Met; first identified as a negative regulator of GCN4 expression [Source:SGD;Acc:S000003661]
5246	YNL130C	0.838007	3.02621	8.01177	0.0151641	0.0386533	CPT1	Cholinephosphotransferase; required for phosphatidylcholine biosynthesis and for inositol-dependent regulation of EPT1 transcription; CPT1 has a paralog, EPT1, that arose from the whole genome duplication [Source:SGD;Acc:S000005074]
1364	YDR259C	0.838313	4.19312	11.4133	0.00548625	0.0168183	YAP6	Basic leucine zipper (bZIP) transcription factor; physically interacts with the Tup1-Cyc8 complex and recruits Tup1p to its targets; overexpression increases sodium and lithium tolerance; computational analysis suggests a role in regulation of expression of genes involved in carbohydrate metabolism; YAP6 has a paralog, CIN5, that arose from the whole genome duplication [Source:SGD;Acc:S000002667]
378	YBR060C	0.839916	3.31626	10.938	0.00625756	0.0187189	ORC2	Subunit of the origin recognition complex (ORC); ORC directs DNA replication by binding to replication origins and is also involved in transcriptional silencing; interacts with Spp1p and with trimethylated histone H3; phosphorylated by Cdc28p [Source:SGD;Acc:S000000264]
5353	YNL232W	0.84006	6.21439	18.2615	0.00108216	0.00451263	CSL4	Exosome non-catalytic core component; involved in 3'-5' RNA processing and degradation in both the nucleus and the cytoplasm; predicted to contain an S1 RNA binding domain; human homolog EXOSC1 partially complements yeast csl4 null mutant, and can complement inviability of strain in which expression of CSL4 is repressed [Source:SGD;Acc:S000005176]
5318	YNL197C	0.840646	3.33051	10.9482	0.00623974	0.0186756	WHI3	RNA binding protein that sequesters CLN3 mRNA in cytoplasmic foci; regulates genes involved in the cell cycle, sister chromatid cohesion, and stress response; acts as a cytoplasmic retention factor for Cdc28p and associated cyclins; regulates cell fate and dose-dependently regulates the critical cell size required for passage through Start; Tpk1p (PKA) mediated phosphorylation (S568) inhibits Whi3p function, decreasing its interaction with CLN3 mRNA; regulates ploidy [Source:SGD;Acc:S000005141]
5254	YNL137C	0.842581	4.55615	11.6238	0.00518074	0.0160655	NAM9	Mitochondrial ribosomal component of the small subunit [Source:SGD;Acc:S000005081]
6067	YOR326W	0.845156	7.28999	20.5305	0.000688795	0.00312004	MYO2	Type V myosin motor involved in actin-based transport of cargos; required for the polarized delivery of secretory vesicles, the vacuole, late Golgi elements, peroxisomes, and the mitotic spindle; MYO2 has a paralog, MYO4, that arose from the whole genome duplication [Source:SGD;Acc:S000005853]
2251	YGL116W	0.846492	4.09179	14.0115	0.00280653	0.00970431	CDC20	Activator of anaphase-promoting complex/cyclosome (APC/C); APC/C is required for metaphase/anaphase transition; directs ubiquitination of mitotic cyclins, Pds1p, and other anaphase inhibitors; cell-cycle regulated; potential Cdc28p substrate; relative distribution to the nucleus increases upon DNA replication stress [Source:SGD;Acc:S000003084]
982	YDL143W	0.846813	6.89942	28.7089	0.000171468	0.00102973	CCT4	Subunit of the cytosolic chaperonin Cct ring complex; related to Tcp1p, required for the assembly of actin and tubulins in vivo [Source:SGD;Acc:S000002302]
5237	YNL121C	0.846943	5.9934	12.5574	0.0040449	0.0130162	TOM70	Component of the TOM (translocase of outer membrane) complex; involved in the recognition and initial import steps for all mitochondrially directed proteins; acts as a receptor for incoming precursor proteins; TOM70 has a paralog, TOM71, that arose from the whole genome duplication [Source:SGD;Acc:S000005065]
5239	YNL123W	0.847763	4.28849	14.0613	0.00277275	0.00959348	NMA111	Serine protease and general molecular chaperone; involved in response to heat stress and promotion of apoptosis; may contribute to lipid homeostasis; sequence similarity to the mammalian Omi/HtrA2 family of serine proteases [Source:SGD;Acc:S000005067]
3472	YJL187C	0.847794	4.64408	18.7956	0.00096991	0.00411546	SWE1	Protein kinase that regulates the G2/M transition; negative regulator of the Cdc28p kinase; morphogenesis checkpoint kinase; positive regulator of sphingolipid biosynthesis via Orm2p; phosphorylates a tyrosine residue in the N-terminus of Hsp90 in a cell-cycle associated manner, thus modulating the ability of Hsp90 to chaperone a selected clientele; localizes to the nucleus and to the daughter side of the mother-bud neck; homolog of S. pombe Wee1p; potential Cdc28p substrate [Source:SGD;Acc:S000003723]
757	YCR035C	0.847906	5.38639	20.5212	0.000690022	0.00312305	RRP43	Exosome non-catalytic core component; involved in 3'-5' RNA processing and degradation in both the nucleus and the cytoplasm; has similarity to E. coli RNase PH and to human hRrp43p (OIP2, EXOSC8); protein abundance increases in response to DNA replication stress [Source:SGD;Acc:S000000631]
4991	YMR220W	0.847912	4.40346	14.0086	0.00280848	0.00970504	ERG8	Phosphomevalonate kinase; an essential cytosolic enzyme that acts in the biosynthesis of isoprenoids and sterols, including ergosterol, from mevalonate [Source:SGD;Acc:S000004833]
1718	YEL042W	0.848895	4.04296	16.2665	0.00166037	0.0064056	GDA1	Guanosine diphosphatase located in the Golgi; involved in the transport of GDP-mannose into the Golgi lumen, converting GDP to GMP after mannose is transferred to substrates; null mutants are defective in sporulation and pre-meiotic S phase entry; orthologous to human ENTPD6, a meiosis-associated non-obstructive azoospermia (NOA) related gene identified in GWAS studies [Source:SGD;Acc:S000000768]
5570	YOL022C	0.852704	5.15718	11.3792	0.00553774	0.0169109	TSR4	Cytoplasmic protein required for correct processing of 20S pre-rRNA; protein required for processing of the 20S pre-rRNA at site D to generate mature 18S rRNA; essential gene in S288C background but not in CEN.PK2 [Source:SGD;Acc:S000005382]
422	YBR101C	0.852946	3.89278	10.3984	0.007293	0.0211679	FES1	Hsp70 (Ssa1p) nucleotide exchange factor; required for the release of misfolded proteins from the Hsp70 system to the Ub-proteasome machinery for destruction; cytosolic homolog of Sil1p, which is the nucleotide exchange factor for BiP (Kar2p) in the endoplasmic reticulum; protein abundance increases in response to DNA replication stress [Source:SGD;Acc:S000000305]
103	YAL029C	0.855321	4.85781	15.6154	0.00192284	0.00716976	MYO4	Type V myosin motor involved in actin-based transport of cargos; required for mRNA transport, including ASH1 mRNA, and facilitating the growth and movement of ER tubules into the growing bud along with She3p; MYO4 has a paralog, MYO2, that arose from the whole genome duplication [Source:SGD;Acc:S000000027]
2823	YHR042W	0.855407	4.05958	14.1195	0.00273385	0.00950023	NCP1	NADP-cytochrome P450 reductase; involved in ergosterol biosynthesis; associated and coordinately regulated with Erg11p [Source:SGD;Acc:S000001084]
2234	YGL099W	0.857402	4.8886	26.4334	0.000244621	0.00136454	LSG1	Putative GTPase involved in 60S ribosomal subunit biogenesis; required for the release of Nmd3p from 60S subunits in the cytoplasm [Source:SGD;Acc:S000003067]
2385	YGL246C	0.860125	4.05877	17.1872	0.00135741	0.005417	RAI1	Nuclear protein with decapping endonuclease activity; targets mRNAs with unmethylated 7-methylguanosine cap structures and 5'-triphosphates; binds to and stabilizes the exoribonuclease Rat1p; required for pre-rRNA processing; relocalizes to the cytosol in response to hypoxia; homologous to human DOM3Z [Source:SGD;Acc:S000003215]
1740	YEL061C	0.86295	3.55162	11.3552	0.00557434	0.0170098	CIN8	Kinesin motor protein; involved in mitotic spindle assembly and chromosome segregation [Source:SGD;Acc:S000000787]
4131	YLR033W	0.865671	5.45153	20.105	0.000747745	0.00332218	RSC58	Component of the RSC chromatin remodeling complex; RSC functions in transcriptional regulation and elongation, chromosome stability, and establishing sister chromatid cohesion; involved in telomere maintenance [Source:SGD;Acc:S000004023]
3429	YJL145W	0.866083	4.04643	16.8082	0.00147356	0.00582622	SFH5	Non-classical phosphatidylinositol transfer protein (PITP); exhibits PI- but not PC-transfer activity; localizes to the peripheral endoplasmic reticulum, cytosol and microsomes; similar to Sec14p; partially relocalizes to the plasma membrane upon DNA replication stress [Source:SGD;Acc:S000003681]
1896	YER110C	0.868132	4.84354	19.6727	0.000813774	0.00354482	KAP123	Karyopherin beta; mediates nuclear import of ribosomal proteins prior to assembly into ribosomes and import of histones H3 and H4; localizes to the nuclear pore, nucleus, and cytoplasm; exhibits genetic interactions with RAI1 [Source:SGD;Acc:S000000912]
4985	YMR214W	0.868464	4.33124	15.3103	0.00206244	0.00759866	SCJ1	One of several homologs of bacterial chaperone DnaJ; located in the ER lumen where it cooperates with Kar2p to mediate maturation of proteins [Source:SGD;Acc:S000004827]
2852	YHR065C	0.870088	4.58275	17.4288	0.00128897	0.00516981	RRP3	Protein involved in rRNA processing; required for maturation of the 35S primary transcript of pre-rRNA and for cleavage leading to mature 18S rRNA; homologous to eIF-4a, which is a DEAD box RNA-dependent ATPase with helicase activity [Source:SGD;Acc:S000001107]
3707	YKL027W	0.871233	4.63193	12.3386	0.0042824	0.013662	TCD2	tRNA threonylcarbamoyladenosine dehydratase; required for the ct6A tRNA base modification, where an adenosine at position 37 is modified to form a cyclized active ester with an oxazolone ring; localized to the mitochondrial outer membrane; TCD2 has a paralog, TCD1, that arose from the whole genome duplication [Source:SGD;Acc:S000001510]
2010	YFL017C	0.871389	3.45811	8.4273	0.0132552	0.0347092	GNA1	Glucosamine-6-phosphate acetyltransferase; evolutionarily conserved; required for multiple cell cycle events including passage through START, DNA synthesis, and mitosis; involved in UDP-N-acetylglucosamine synthesis, forms GlcNAc6P from AcCoA [Source:SGD;Acc:S000001877]
2757	YHL038C	0.873777	2.70951	9.84632	0.00856743	0.0242106	CBP2	Required for splicing of the group I intron bI5 of the COB pre-mRNA; nuclear-encoded mitochondrial protein that binds to the RNA to promote splicing; also involved in but not essential for splicing of the COB bI2 intron and the intron in the 21S rRNA gene [Source:SGD;Acc:S000001030]
6320	YPL173W	0.874459	3.44214	11.3807	0.00553545	0.0169109	MRPL40	Mitochondrial ribosomal protein of the large subunit [Source:SGD;Acc:S000006094]
3565	YJR054W	0.879501	4.87349	8.33884	0.0136366	0.0355907	KCH1	Potassium transporter that mediates K+ influx; activates high-affinity Ca2+ influx system (HACS) during mating pheromone response; expression up-regulated in response to alpha factor; localized to sites of polarized growth; member of a fungal-specific gene family; potential Cdc28p substrate; KCH1 has a paralog, PRM6, that arose from the whole genome duplication [Source:SGD;Acc:S000003815]
3559	YJR048W	0.883332	4.07495	7.71504	0.0167276	0.0417964	CYC1	Cytochrome c, isoform 1; also known as iso-1-cytochrome c; electron carrier of mitochondrial intermembrane space that transfers electrons from ubiquinone-cytochrome c oxidoreductase to cytochrome c oxidase during cellular respiration; CYC1 has a paralog, CYC7, that arose from the whole genome duplication; human homolog CYC1 can complement yeast null mutant; mutations in human CYC1 cause insulin-responsive hyperglycemia [Source:SGD;Acc:S000003809]
6668	snR190	0.884649	3.65596	12.8685	0.00373325	0.012168	snR190	C/D box small nucleolar RNA (snoRNA); predicted to guide 2'-O-methylation of large subunit (LSU) rRNA at position G2395; not shown to be active [Source:SGD;Acc:S000006509]
5551	YOL006C	0.884778	6.59972	28.9988	0.000164122	0.000990963	TOP1	Topoisomerase I; nuclear enzyme that relieves torsional strain in DNA by cleaving and re-sealing the phosphodiester backbone; relaxes both positively and negatively supercoiled DNA; functions in replication, transcription, and recombination; role in processing ribonucleoside monophosphates in genomic DNA into irreversible single-strand breaks; enzymatic activity and interaction with Nsr1p are negatively regulated by polyphosphorylation [Source:SGD;Acc:S000005366]
5181	YNL068C	0.889087	4.18987	22.8663	0.000447381	0.00220991	FKH2	Forkhead family transcription factor; rate-limiting activator of replication origins; evolutionarily conserved regulator of lifespan; binds multiple chromosomal elements with distinct specificities, cell cycle dynamics; positively regulates transcriptional elongation; facilitates clustering, activation of early-firing replication origins; negative role in chromatin silencing at HML and HMR; major role in expression of G2/M phase genes; relocalizes to cytosol under hypoxia [Source:SGD;Acc:S000005012]
4245	YLR145W	0.88976	3.32199	13.8322	0.00293227	0.0100739	RMP1	Subunit of RNase MRP; RNase MRP processes pre-rRNA and has a role in cell cycle-regulated degradation of daughter cell-specific mRNAs; unlike most subunits, not shared between RNase MRP and nuclear RNase P [Source:SGD;Acc:S000004135]
4297	YLR181C	0.889888	4.40725	19.3174	0.000873188	0.00376526	VTA1	Multivesicular body (MVB) protein; involved in endosomal protein sorting; regulates Vps4p activity by promoting its oligomerization; has an N-terminal Vps60- and Did2- binding domain, a linker region, and a C-terminal Vps4p binding domain [Source:SGD;Acc:S000004171]
6393	YPL243W	0.890543	5.44379	16.4635	0.0015894	0.00619186	SRP68	Core component of the signal recognition particle (SRP) complex; SRP complex functions in targeting nascent secretory proteins to the endoplasmic reticulum (ER) membrane; relocalizes from cytoplasm to the nuclear periphery upon DNA replication stress [Source:SGD;Acc:S000006164]
532	YBR198C	0.893005	4.70481	16.9401	0.00143186	0.00568152	TAF5	Subunit (90 kDa) of TFIID and SAGA complexes; involved in RNA polymerase II transcription initiation and in chromatin modification [Source:SGD;Acc:S000000402]
6077	YOR335C	0.89547	4.97386	26.5505	0.000240063	0.0013418	ALA1	Cytoplasmic and mitochondrial alanyl-tRNA synthetase; required for protein synthesis; point mutation (cdc64-1 allele) causes cell cycle arrest at G1; lethality of null mutation is functionally complemented by human homolog AARS; mutations in human homolog AARS are associated with autoimmune disease polymyositis/dermatomyositis [Source:SGD;Acc:S000005862]
4237	YLR137W	0.899757	3.93372	18.8061	0.000967845	0.00410984	RKM5	Protein lysine methyltransferase; monomethylates Lys-46 of the ribosomal large subunit Rpl1a/Rpl1b; member of the seven beta-strand methyltransferase superfamily; orthologs only found among fungal species [Source:SGD;Acc:S000004127]
6085	YOR342C	0.899801	3.02997	12.1599	0.0044885	0.0142704	YOR342C	Protein of unknown function; green fluorescent protein (GFP)-fusion protein localizes to the cytoplasm and the nucleus; relocalizes from nucleus to cytoplasm upon DNA replication stress; YOR342C has a paralog, YAL037W, that arose from the whole genome duplication [Source:SGD;Acc:S000005869]
1861	YER082C	0.900233	4.81097	26.2806	0.000250725	0.00138884	UTP7	Nucleolar protein; component of the small subunit (SSU) processome containing the U3 snoRNA that is involved in processing of pre-18S rRNA [Source:SGD;Acc:S000000884]
5473	YNR008W	0.901083	3.66062	13.8115	0.00294726	0.0101093	LRO1	Acyltransferase that catalyzes diacylglycerol esterification; one of several acyltransferases that contribute to triglyceride synthesis; Lro1p and Dga1p can O-acylate ceramides; putative homolog of human lecithin cholesterol acyltransferase [Source:SGD;Acc:S000005291]
5100	YMR316W	0.901193	4.18564	15.4373	0.00200293	0.0074286	DIA1	Protein of unknown function; involved in invasive and pseudohyphal growth; green fluorescent protein (GFP)-fusion protein localizes to the cytoplasm in a punctate pattern [Source:SGD;Acc:S000004935]
3772	YKL088W	0.902283	4.73569	11.2551	0.0057299	0.0173833	CAB3	Subunit of PPCDC and CoA-SPC complexes involved in CoA biosynthesis; subunits of the phosphopantothenoylcysteine decarboxylase (PPCDC) complex are: Cab3p, Sis2p, Vhs3p, while the subunits of the CoA-synthesizing protein complex (CoA-SPC) are: Cab2p, Cab3p, Cab4p, and Cab5p as well as Sis2p and Vhs3p; null mutant lethality is complemented by E. coli coaBC [Source:SGD;Acc:S000001571]
2875	YHR081W	0.902381	4.72398	23.6781	0.00038781	0.00196625	LRP1	Nuclear exosome-associated nucleic acid binding protein; involved in RNA processing, surveillance, degradation, tethering, and export; forms a stable heterodimer with Rrp6p and regulates its exonucleolytic activity; rapidly degraded by the proteasome in the absence of Rrp6p; homolog of mammalian nuclear matrix protein C1D involved in regulation of DNA repair and recombination [Source:SGD;Acc:S000001123]
3801	YKL113C	0.902436	6.01514	14.7605	0.00234505	0.00840084	RAD27	5' to 3' exonuclease, 5' flap endonuclease; required for Okazaki fragment processing and maturation, for long-patch base-excision repair and large loop repair (LLR), ribonucleotide excision repair; member of the S. pombe RAD2/FEN1 family; relocalizes to the cytosol in response to hypoxia [Source:SGD;Acc:S000001596]
1385	YDR280W	0.902702	3.16039	16.153	0.00170297	0.00652022	RRP45	Exosome non-catalytic core component; involved in 3'-5' RNA processing and degradation in both the nucleus and the cytoplasm; has similarity to E. coli RNase PH and to human hRrp45p (PM/SCL-75, EXOSC9); protein abundance increases in response to DNA replication stress [Source:SGD;Acc:S000002688]
5846	YOR115C	0.904241	4.14689	16.9029	0.00144348	0.00572355	TRS33	Core component of TRAPP complexes I, II and IV; transport protein particle (TRAPP) complexes are related multimeric guanine nucleotide-exchange factor for the GTPase Ypt1p, regulating ER-Golgi traffic (TRAPPI), intra-Golgi traffic (TRAPPII), endosome-Golgi traffic (TRAPPII and III) and autophagy (TRAPPIII, and IV); proposed subunit of a novel complex, TRAPPIV, that may function redundantly with TRAPPIII as a GEF that activates Ypt1 during autophagy [Source:SGD;Acc:S000005641]
1766	YER006W	0.904547	7.35887	14.1235	0.00273117	0.00949684	NUG1	GTPase that associates with nuclear 60S pre-ribosomes; required for export of 60S ribosomal subunits from the nucleus [Source:SGD;Acc:S000000808]
5679	YOL125W	0.904624	4.82786	11.6313	0.00517024	0.0160439	TRM13	2'-O-methyltransferase; responsible for modification of tRNA at position 4; C-terminal domain has similarity to Rossmann-fold (RFM) superfamily of RNA methyltransferases [Source:SGD;Acc:S000005485]
1417	YDR312W	0.905395	5.53206	15.1892	0.00212108	0.0077379	SSF2	Protein required for ribosomal large subunit maturation; functionally redundant with Ssf1p; member of the Brix family; SSF2 has a paralog, SSF1, that arose from the whole genome duplication [Source:SGD;Acc:S000002720]
2666	YGR252W	0.907498	4.17779	16.4653	0.00158876	0.00619186	GCN5	Catalytic subunit of ADA and SAGA histone acetyltransferase complexes; modifies N-terminal lysines on histones H2B and H3; acetylates Rsc4p, a subunit of the RSC chromatin-remodeling complex, altering replication stress tolerance; relocalizes to the cytosol in response to hypoxia; mutant displays reduced transcription elongation in the G-less-based run-on (GLRO) assay; greater involvement in repression of RNAPII-dependent transcription than in activation [Source:SGD;Acc:S000003484]
5348	YNL227C	0.908958	5.95987	23.9587	0.000369412	0.00189387	JJJ1	Co-chaperone that stimulates the ATPase activity of Ssa1p; required for a late step of ribosome biogenesis; associated with the cytosolic large ribosomal subunit; contains a J-domain; mutation causes defects in fluid-phase endocytosis [Source:SGD;Acc:S000005171]
2851	YHR064C	0.909014	6.03879	20.8646	0.000646292	0.00295638	SSZ1	Hsp70 protein that interacts with Zuo1p (a DnaJ homolog); interacts with Zuo1p to form a ribosome-associated complex that binds the ribosome via the Zuo1p subunit; also involved in pleiotropic drug resistance via sequential activation of PDR1 and PDR5; binds ATP [Source:SGD;Acc:S000001106]
4181	YLR083C	0.909808	2.78914	10.0377	0.008098	0.0230951	EMP70	Protein with a role in cellular adhesion and filamentous growth; also endosome-to-vacuole sorting; similar to Tmn3p; member of Transmembrane Nine family of proteins with 9 transmembrane segments; EMP70 has a paralog, TMN2, that arose from the whole genome duplication [Source:SGD;Acc:S000004073]
928	YDL092W	0.910529	3.98109	19.4125	0.000856806	0.00370329	SRP14	Signal recognition particle (SRP) subunit; interacts with the RNA component of SRP to form the Alu domain, which is the region of SRP responsible for arrest of nascent chain elongation during membrane targeting; homolog of mammalian SRP14 [Source:SGD;Acc:S000002250]
492	YBR162W-A	0.910684	5.66743	9.26807	0.0101933	0.0278167	YSY6	Protein of unknown function; expression suppresses a secretory pathway mutation in E. coli; has similarity to the mammalian RAMP4 protein involved in secretion [Source:SGD;Acc:S000002158]
776	YCR051W	0.913207	2.29821	9.7316	0.00886418	0.0248224	YCR051W	Putative protein of unknown function; green fluorescent protein (GFP)-fusion protein localizes to the cytoplasm and nucleus; contains ankyrin (Ank) repeats; YCR051W is not an essential gene [Source:SGD;Acc:S000000647]
6229	YPL086C	0.913231	3.22243	15.6176	0.00192188	0.00716976	ELP3	Subunit of Elongator complex; Elongator is required for modification of wobble nucleosides in tRNA; exhibits histone acetyltransferase activity that is directed to histones H3 and H4; disruption confers resistance to K. lactis zymotoxin; human homolog ELP3 can partially complement yeast elp3 null mutant [Source:SGD;Acc:S000006007]
77	YAL007C	0.914659	4.47331	31.3367	0.000116613	0.000750501	ERP2	Member of the p24 family involved in ER to Golgi transport; similar to Emp24p and Erv25p; role in misfolded protein quality control; forms a heterotrimeric complex with Erp1p, Emp24p, and Erv25p; localized to COPII-coated vesicles; ERP2 has a paralog, ERP4, that arose from the whole genome duplication [Source:SGD;Acc:S000000005]
6419	YPL267W	0.914872	2.26192	10.1387	0.00786243	0.0225619	ACM1	Pseudosubstrate inhibitor of the APC/C; suppresses APC/C [Cdh1]-mediated proteolysis of mitotic cyclins; associates with Cdh1p, Bmh1p and Bmh2p; cell cycle regulated protein; the anaphase-promoting complex/cyclosome is also known as APC/C [Source:SGD;Acc:S000006188]
5484	YNR019W	0.916074	3.71683	13.3073	0.00334037	0.0111672	ARE2	Acyl-CoA:sterol acyltransferase; endoplasmic reticulum enzyme that contributes the major sterol esterification activity in the presence of oxygen; ARE2 has a paralog, ARE1, that arose from the whole genome duplication [Source:SGD;Acc:S000005302]
5053	YMR277W	0.916341	5.33994	21.0697	0.000621722	0.00286992	FCP1	Carboxy-terminal domain (CTD) phosphatase; essential for dephosphorylation of the repeated C-terminal domain of the RNA polymerase II large subunit (Rpo21p); relocalizes to the cytosol in response to hypoxia [Source:SGD;Acc:S000004890]
2404	YGR001C	0.917538	7.44514	11.6804	0.00510204	0.0158854	EFM5	S-adenosylmethionine-dependent lysine methyltransferase; involved in the trimethylation of eEF1A (Tef1p/Tef2p) at lysine 79; green fluorescent protein (GFP)-fusion protein localizes to the cytoplasm; required for replication of Brome mosaic virus in budding yeast; expresses a circular RNA; originally misclassified as a N-6-adenine specific DNA methyltransferase based on sequence similarity; both Efm5p and human ortholog N6AMT2 can methylate eEF1a from either species in vitro [Source:SGD;Acc:S000003233]
2183	YGL049C	0.917892	5.74498	22.9567	0.000440243	0.00218629	TIF4632	Translation initiation factor eIF4G; subunit of the mRNA cap-binding protein complex (eIF4F) that also contains eIF4E (Cdc33p); associates with the poly(A)-binding protein Pab1p, also interacts with eIF4A (Tif1p); TIF4632 has a paralog, TIF4631, that arose from the whole genome duplication [Source:SGD;Acc:S000003017]
4835	YMR080C	0.919113	3.71137	13.7248	0.00301082	0.0103083	NAM7	ATP-dependent RNA helicase of the SFI superfamily; involved in nonsense mediated mRNA decay; required for efficient translation termination at nonsense codons and targeting of NMD substrates to P-bodies; binds to the small ribosomal subunit via an interaction with Rps26; forms cytoplasmic foci upon DNA replication stress [Source:SGD;Acc:S000004685]
5677	YOL123W	0.919278	5.63423	15.7448	0.00186704	0.00701765	HRP1	Subunit of cleavage factor I; cleavage factor I is a five-subunit complex required for the cleavage and polyadenylation of pre-mRNA 3' ends; RRM-containing heteronuclear RNA binding protein and hnRNPA/B family member that binds to poly (A) signal sequences; required for genome stability [Source:SGD;Acc:S000005483]
5320	YNL199C	0.920728	4.2746	21.511	0.000572467	0.00269166	GCR2	Transcriptional activator of genes involved in glycolysis; interacts and functions with the DNA-binding protein Gcr1p [Source:SGD;Acc:S000005143]
5494	YNR029C	0.920935	3.07026	12.6398	0.00395944	0.0127781	YNR029C	Putative protein of unknown function; deletion confers reduced fitness in saline [Source:SGD;Acc:S000005312]
256	YBL061C	0.921201	5.51942	27.419	0.000209179	0.00119681	SKT5	Activator of Chs3p (chitin synthase III) during vegetative growth; recruits Chs3p to the bud neck via interaction with Bni4p; SKT5 has a paralog, SHC1, that arose from the whole genome duplication [Source:SGD;Acc:S000000157]
3924	YKR008W	0.925659	4.11153	14.752	0.00234975	0.00841226	RSC4	Component of the RSC chromatin remodeling complex; found in close proximity to nucleosomal DNA; displaced from the surface of nucleosomal DNA after chromatin remodeling; acetylated (K25) by Gcn5p, altering replication stress tolerance; contains tandem bromodomains that recognize histone H3 acetylated on K14 (H3K14ac) by Gcn5p [Source:SGD;Acc:S000001716]
4905	YMR144W	0.926247	2.33672	9.77904	0.00874001	0.0245757	FDO1	Protein involved in directionality of mating type switching; acts with Fkh1p to control which donor mating-type locus is inserted into MAT locus during mating type switching; localized to the nucleus; not an essential gene [Source:SGD;Acc:S000004752]
5969	YOR232W	0.92703	5.51081	27.5532	0.000204833	0.00117998	MGE1	Mitochondrial matrix cochaperone; nucleotide release factor for Ssc1p in protein translocation and folding; also acts as cochaperone for Ssq1p in folding of Fe-S cluster proteins; acts as oxidative sensor to regulate mitochondrial Ssc1p; in presence of oxidative stress, dimeric Mge1p becomes a monomer and unable to regulate Ssc1p function; homolog of E. coli GrpE and human Mge1 (GRPEL1), which also responds to oxidative stress [Source:SGD;Acc:S000005758]
6012	YOR276W	0.930114	4.8311	11.9048	0.00480333	0.0151074	CAF20	Phosphoprotein of the mRNA cap-binding complex; involved in translational control; repressor of cap-dependent translation initiation; competes with eIF4G for binding to eIF4E [Source:SGD;Acc:S000005802]
113	YAL036C	0.930345	4.4354	21.7319	0.000549523	0.00260357	RBG1	Member of the DRG family of GTP-binding proteins; associates with translating ribosomes; interacts with Tma46p, Ygr250cp, Gir2p and Yap1p via two-hybrid [Source:SGD;Acc:S000000034]
2954	YHR154W	0.930647	6.57671	22.0373	0.000519561	0.00248916	RTT107	Protein implicated in Mms22-dependent DNA repair during S phase; involved in recruiting the SMC5/6 complex to double-strand breaks; DNA damage induces phosphorylation by Mec1p at one or more SQ/TQ motifs; interacts with Mms22p and Slx4p; has four BRCT domains; has a role in regulation of Ty1 transposition; relative distribution to nuclear foci increases upon DNA replication stress [Source:SGD;Acc:S000001197]
5140	YNL029C	0.930884	1.84114	7.17474	0.020093	0.0487822	KTR5	Putative mannosyltransferase involved in protein glycosylation; member of the KRE2/MNT1 mannosyltransferase family; KTR5 has a paralog, KTR7, that arose from the whole genome duplication [Source:SGD;Acc:S000004974]
5352	YNL231C	0.932572	4.88573	16.39	0.00161545	0.00627578	PDR16	Phosphatidylinositol transfer protein (PITP); controlled by the multiple drug resistance regulator Pdr1p; localizes to lipid particles and microsomes; controls levels of various lipids, may regulate lipid synthesis; homologous to Pdr17p; protein abundance increases in response to DNA replication stress [Source:SGD;Acc:S000005175]
6359	YPL210C	0.932637	5.46089	28.1258	0.000187436	0.00110302	SRP72	Core component of the signal recognition particle (SRP); the SRP is a ribonucleoprotein (RNP) complex that functions in targeting nascent secretory proteins to the endoplasmic reticulum (ER) membrane [Source:SGD;Acc:S000006131]
3587	YJR076C	0.933434	4.88974	18.9308	0.000943699	0.00402096	CDC11	Component of the septin ring that is required for cytokinesis; present at the ends of rod-like septin hetero-oligomers; C-terminal extension is important for recruitment of Bni5p to the mother-bud neck, which in turn is required for Myo1p recruitment and cytokinesis; septin rings at the mother-bud neck act as scaffolds for recruiting cell division factors and as barriers to prevent diffusion of specific proteins between mother and daughter cells [Source:SGD;Acc:S000003837]
5784	YOR056C	0.934315	6.47796	21.3183	0.000593385	0.00276664	NOB1	Protein involved in proteasomal and 40S ribosomal subunit biogenesis; required for cleavage of the 20S pre-rRNA to generate the mature 18S rRNA; cleavage is activated by Fun12p, a GTPase and translation initiation factor; relocalizes from nucleus to nucleolus upon DNA replication stress [Source:SGD;Acc:S000005582]
5577	YOL029C	0.93514	3.75148	16.781	0.00148231	0.00585666	YOL029C	Putative protein of unknown function; identified as interacting with Hsc82p and Hsp82p in high-throughput two-hybrid screens [Source:SGD;Acc:S000005389]
201	YBL010C	0.935275	2.37803	7.68235	0.0169112	0.0421463	YBL010C	Putative protein of unknown function; green fluorescent protein (GFP)-fusion protein colocalizes with clathrin-coated vesicles [Source:SGD;Acc:S000000106]
931	YDL095W	0.935336	3.5704	18.6974	0.000989492	0.00417441	PMT1	Protein O-mannosyltransferase of the ER membrane; transfers mannose from dolichyl phosphate-D-mannose to protein serine and threonine residues; 1 of 7 related proteins involved in O-glycosylation which is essential for cell wall rigidity; involved in ER quality control; amino terminus faces cytoplasm, carboxyl terminus faces ER lumen [Source:SGD;Acc:S000002253]
3369	YJL087C	0.935729	3.96408	19.1853	0.000896563	0.00384811	TRL1	tRNA ligase; required for tRNA splicing and for both splicing and translation of HAC1 mRNA in the UPR; has phosphodiesterase, polynucleotide kinase, and ligase activities; localized at the inner nuclear envelope and partially to polysomes [Source:SGD;Acc:S000003623]
2384	YGL245W	0.935759	6.5719	33.8373	8.25832e-05	0.000572812	GUS1	Glutamyl-tRNA synthetase (GluRS); forms a complex with methionyl-tRNA synthetase (Mes1p) and Arc1p; complex formation increases the catalytic efficiency of both tRNA synthetases and ensures their correct localization to the cytoplasm; protein abundance increases in response to DNA replication stress [Source:SGD;Acc:S000003214]
5729	YOR006C	0.936086	4.36398	22.0747	0.000516031	0.00247437	TSR3	Protein required for 20S pre-rRNA processing; involved in processing of the 20S pre-rRNA at site D to generate mature 18S rRNA; green fluorescent protein (GFP)-fusion protein localizes to both the cytoplasm and the nucleus; relative distribution to the nucleus increases upon DNA replication stress [Source:SGD;Acc:S000005532]
6249	YPL105C	0.938507	7.50107	24.6868	0.00032624	0.00171825	SYH1	Protein of unknown function that influences nuclear pore distribution; co-purifies with ribosomes; contains a GYF domain, which bind proline-rich sequences; deletion extends chronological lifespan; SYH1 has a paralog, SMY2, that arose from the whole genome duplication [Source:SGD;Acc:S000006026]
6269	YPL124W	0.939186	3.37712	14.2178	0.00266956	0.0093292	SPC29	Inner plaque spindle pole body (SPB) component; links the central plaque component Spc42p to the inner plaque component Spc110p; required for SPB duplication [Source:SGD;Acc:S000006045]
1465	YDR356W	0.939403	6.68104	32.2475	0.000102601	0.000679164	SPC110	Inner plaque spindle pole body (SPB) component; ortholog of human kendrin; gamma-tubulin small complex (gamma-TuSC) receptor that interacts with Spc98p to recruit the complex to the nuclear side of the SPB, connecting nuclear microtubules to the SPB; promotes gamma-TuSC assembly and oligomerization to initiate microtubule nucleation; interacts with Tub4p-complex and calmodulin; phosphorylated by Mps1p in cell cycle-dependent manner [Source:SGD;Acc:S000002764]
1421	YDR316W	0.940212	5.70436	31.752	0.000109963	0.000715983	OMS1	Protein integral to the mitochondrial membrane; has a conserved methyltransferase motif and is predicted to be an RNA methyltransferase; multicopy suppressor of respiratory defects caused by OXA1 mutations [Source:SGD;Acc:S000002724]
3944	YKR028W	0.941077	5.38921	21.0502	0.000624016	0.00287574	SAP190	Protein that forms a complex with the Sit4p protein phosphatase; required for Sit4p function; member of a family of similar proteins including Sap4p, Sap155p, and Sap185p; SAP190 has a paralog, SAP185, that arose from the whole genome duplication [Source:SGD;Acc:S000001736]
5114	YNL004W	0.94198	6.30364	20.2542	0.000726434	0.00325871	HRB1	Poly(A+) RNA-binding protein; key surveillance factor for the selective export of spliced mRNAs from the nucleus to the cytoplasm; preference for intron-containing genes; similar to Npl3p; HRB1 has a paralog, GBP2, that arose from the whole genome duplication [Source:SGD;Acc:S000004949]
1613	YDR497C	0.942084	5.1724	10.0471	0.00807567	0.0230668	ITR1	Myo-inositol transporter; member of the sugar transporter superfamily; expression is repressed by inositol and choline via Opi1p and derepressed via Ino2p and Ino4p; relative distribution to the vacuole increases upon DNA replication stress; ITR1 has a paralog, ITR2, that arose from the whole genome duplication [Source:SGD;Acc:S000002905]
804	YCR084C	0.942225	3.84606	9.76588	0.00877426	0.0246325	TUP1	General repressor of transcription; forms complex with Cyc8p, involved in the establishment of repressive chromatin structure through interactions with histones H3 and H4, appears to enhance expression of some genes [Source:SGD;Acc:S000000680]
6305	YPL158C	0.942805	6.38376	21.9742	0.000525598	0.00251375	AIM44	Protein that regulates Cdc42p and Rho1p; functions in the late steps of cytokinesis and cell separation; sustains Rho1p at the cell division site after actomyosin ring contraction; inhibits the activation of Cdc42-Cla4 at the cell division site to prevent budding inside the old bud neck; transcription is regulated by Swi5p; null mutant displays elevated frequency of mitochondrial genome loss; relocalizes from bud neck to cytoplasm upon DNA replication stress [Source:SGD;Acc:S000006079]
5350	YNL229C	0.944486	3.20805	9.77881	0.0087406	0.0245757	URE2	Nitrogen catabolite repression transcriptional regulator; inhibits GLN3 transcription in good nitrogen source; role in sequestering Gln3p and Gat1p to the cytoplasm; has glutathione peroxidase activity and can mutate to acquire GST activity; self-assembly under limited nitrogen conditions creates [URE3] prion and releases catabolite repression [Source:SGD;Acc:S000005173]
4865	YMR108W	0.94587	3.8305	15.2141	0.00210888	0.00769843	ILV2	Acetolactate synthase; catalyses the first common step in isoleucine and valine biosynthesis and is the target of several classes of inhibitors, localizes to the mitochondria; expression of the gene is under general amino acid control [Source:SGD;Acc:S000004714]
3179	YIL131C	0.947165	3.61662	9.94851	0.00831292	0.0236233	FKH1	Forkhead family transcription factor; rate-limiting replication origin activator; evolutionarily conserved lifespan regulator; binds multiple chromosomal elements with distinct specificities, cell cycle dynamics; regulates transcription elongation, chromatin silencing at mating loci, expression of G2/M phase genes; facilitates clustering, activation of early-firing replication origins; binds HML recombination enhancer, regulates donor preference during mating-type switching [Source:SGD;Acc:S000001393]
3011	YHR204W	0.955136	2.34231	9.24357	0.0102698	0.0279844	MNL1	Alpha-1,2-specific exomannosidase of the endoplasmic reticulum; involved in glycan trimming of both folded and misfolded glycoproteins; complexes with Pdi1p, and trims a mannose from Man8GlcNac2 glycans to generate Man7GlcNac2, an oligosaccharide signal on glycoproteins destined for ER-associated protein degradation; requires Pdi1p for stability and substrate recognition; human homolog EDEM1 can complement yeast null mutant [Source:SGD;Acc:S000001247]
2255	YGL120C	0.956834	4.52294	32.5067	9.89801e-05	0.000660892	PRP43	RNA helicase in the DEAH-box family; functions in both RNA polymerase I and polymerase II transcript metabolism; catalyzes removal of U2, U5, and U6 snRNPs from the postsplicing lariat-intron ribonucleoprotein complex; required for efficient biogenesis of both small- and large-subunit rRNAs; acts with Sqs1p to promote 20S to 18S rRNA processing catalyzed by endonuclease Nob1p [Source:SGD;Acc:S000003088]
5803	YOR073W	0.958205	4.30533	21.1613	0.000611103	0.00283077	SGO1	Component of the spindle checkpoint; involved in sensing lack of tension on mitotic chromosomes; protects centromeric Rec8p at meiosis I; required for accurate chromosomal segregation at meiosis II and for mitotic chromosome stability; recruits condensin to the pericentric region of chromosomes during meiosis; dissociates from pericentromeres when sister kinetochores are under tension [Source:SGD;Acc:S000005599]
5996	YOR260W	0.960601	5.12099	21.7002	0.000552754	0.00261443	GCD1	Gamma subunit of the translation initiation factor eIF2B; the guanine-nucleotide exchange factor for eIF2; activity subsequently regulated by phosphorylated eIF2; first identified as a negative regulator of GCN4 expression [Source:SGD;Acc:S000005786]
3773	YKL089W	0.960669	3.845	14.6646	0.00239887	0.00854416	MIF2	Protein required for structural integrity of elongating spindles; localizes to the kinetochore; interacts with histones H2A, H2B, and H4; phosphorylated by Ipl1p; orthologous to human centromere constitutive-associated network (CCAN) subunit CENP-C and fission yeast cnp3 [Source:SGD;Acc:S000001572]
402	YBR083W	0.962204	5.83389	21.4134	0.000582957	0.00273636	TEC1	Transcription factor targeting filamentation genes and Ty1 expression; Ste12p activation of most filamentation gene promoters depends on Tec1p and Tec1p transcriptional activity is dependent on its association with Ste12p; binds to TCS elements upstream of filamentation genes, which are regulated by Tec1p/Ste12p/Dig1p complex; competes with Dig2p for binding to Ste12p/Dig1p; positive regulator of chronological life span; TEA/ATTS DNA-binding domain family member [Source:SGD;Acc:S000000287]
2227	YGL092W	0.965506	5.73664	27.9693	0.000192012	0.0011227	NUP145	Essential protein with distinct roles in two nuclear pore subcomplexes; catalyzes its own proteolytic cleavage in vivo to generate a C-terminal fragment that is a structural component of the Nup84p subcomplex (with roles in NPC biogenesis and localization of genes to the nuclear periphery), and an N-terminal fragment that is one of several FG-nucleoporins within the NPC central core directly responsible for nucleocytoplasmic transport; homologous to human NUP98 [Source:SGD;Acc:S000003060]
6035	YOR298C-A	0.968963	3.01668	16.5196	0.00156982	0.00613709	MBF1	Transcriptional coactivator; bridges the DNA-binding region of Gcn4p and TATA-binding protein Spt15p; suppressor of frameshift mutations; protein abundance increases in response to DNA replication stress [Source:SGD;Acc:S000007253]
2097	YFR030W	0.969898	8.62272	14.3167	0.00260666	0.00915538	MET10	Subunit alpha of assimilatory sulfite reductase; complex converts sulfite into sulfide [Source:SGD;Acc:S000001926]
873	YDL040C	0.970246	6.28432	26.1538	0.000255921	0.00140782	NAT1	Subunit of protein N-terminal acetyltransferase NatA; NatA comprised of Nat1p, Ard1p, and Nat5p; N-terminally acetylates many proteins to influence multiple processes such as cell cycle progression, heat-shock resistance, mating, sporulation, telomeric silencing and early stages of mitophagy; orthologous to human NAA15; expression of both human NAA10 and NAA15 functionally complements ard1 nat1 double mutant although single mutations are not complemented by their orthologs [Source:SGD;Acc:S000002198]
518	YBR187W	0.975478	2.19292	9.2916	0.0101204	0.0276643	GDT1	Calcium transporter localized to the cis- and medial-Golgi apparatus; required for protein glycosylation; GFP-fusion protein localizes to the vacuole; TMEM165, a human gene which causes Congenital Disorders of Glycosylation is orthologous and functionally complements the null allele; expression pattern and physical interactions suggest a possible role in ribosome biogenesis; expression reduced in a gcr1 null mutant [Source:SGD;Acc:S000000391]
620	YBR279W	0.976946	6.78349	17.7551	0.00120286	0.00490931	PAF1	Component of the Paf1p complex involved in transcription elongation; binds to and modulates the activity of RNA polymerases I and II; required for expression of a subset of genes, including cell cycle-regulated genes; involved in SER3 repression by helping to maintain SRG1 transcription-dependent nucleosome occupancy; homolog of human PD2/hPAF1 [Source:SGD;Acc:S000000483]
4849	YMR093W	0.97714	4.0305	12.4762	0.00413111	0.01324	UTP15	Nucleolar protein; component of the small subunit (SSU) processome containing the U3 snoRNA that is involved in processing of pre-18S rRNA [Source:SGD;Acc:S000004699]
364	YBR049C	0.977467	5.57614	24.701	0.00032546	0.00171738	REB1	RNA polymerase I enhancer binding protein; DNA binding protein that binds to genes transcribed by both RNA polymerase I and RNA polymerase II; required for termination of RNA polymerase I transcription; Reb1p bound to DNA acts to block RNA polymerase II readthrough transcription [Source:SGD;Acc:S000000253]
1684	YEL015W	0.979925	4.02631	20.2427	0.000728045	0.0032633	EDC3	Non-essential conserved protein with a role in mRNA decapping; specifically affects the function of the decapping enzyme Dcp1p; mediates decay of the RPS28B mRNA via binding to both Rps28Bp (or Rps28Ap) and the RPS28B mRNA; mediates decay of the YRA1 mRNA by a different, translation-independent mechanism; localizes to cytoplasmic mRNA processing bodies; forms cytoplasmic foci upon DNA replication stress [Source:SGD;Acc:S000000741]
1447	YDR339C	0.985094	4.57808	15.7074	0.00188297	0.00705416	FCF1	Putative PINc domain nuclease; required for early cleavages of 35S pre-rRNA and maturation of 18S rRNA; component of the SSU (small subunit) processome involved in 40S ribosomal subunit biogenesis; copurifies with Faf1p [Source:SGD;Acc:S000002747]
4794	YMR038C	0.986746	3.25902	15.7955	0.00184568	0.00695177	CCS1	Copper chaperone for superoxide dismutase Sod1p; involved in oxidative stress protection; Met-X-Cys-X2-Cys motif within N-terminus is involved in insertion of copper into Sod1p under conditions of copper deprivation; required for regulation of yeast copper genes in response to DNA-damaging agents; protein abundance increases in response to DNA replication stress; human homolog CCS can complement yeast ccs1 null mutant [Source:SGD;Acc:S000004641]
3540	YJR025C	0.988519	7.2358	24.5733	0.000332568	0.00174332	BNA1	3-hydroxyanthranilic acid dioxygenase; required for the de novo biosynthesis of NAD from tryptophan via kynurenine; expression regulated by Hst1p [Source:SGD;Acc:S000003786]
4706	YML094W	0.98873	2.46935	8.6713	0.0122666	0.0324102	GIM5	Subunit of the heterohexameric cochaperone prefoldin complex; prefoldin binds specifically to cytosolic chaperonin and transfers target proteins to it; prefoldin complex also localizes to chromatin of actively transcribed genes in the nucleus and facilitates transcriptional elongation [Source:SGD;Acc:S000004559]
865	YDL031W	0.990132	7.17238	26.2521	0.000251882	0.00139371	DBP10	Putative ATP-dependent RNA helicase of the DEAD-box protein family; constituent of 66S pre-ribosomal particles; essential protein involved in ribosome biogenesis [Source:SGD;Acc:S000002189]
3566	YJR055W	0.990394	3.74379	21.609	0.000562156	0.00265061	HIT1	Protein involved in C/D snoRNP assembly; regulates abundance of Rsa1p; required for growth at high temperature; similar to human ZNHIT3 [Source:SGD;Acc:S000003816]
3989	YKR072C	0.991372	5.99715	32.1907	0.000103415	0.000682123	SIS2	Negative regulatory subunit of protein phosphatase 1 (Ppz1p); involved in coenzyme A biosynthesis; subunit of phosphopantothenoylcysteine decarboxylase (PPCDC: Cab3p, Sis2p, Vhs3p) complex and the CoA-Synthesizing Protein Complex (CoA-SPC: Cab2p, Cab3p, Cab4p, Cab5p, Sis2p and Vhs3p); SIS2 has a paralog, VHS3, that arose from the whole genome duplication [Source:SGD;Acc:S000001780]
6545	YPR104C	0.991407	5.79811	20.1922	0.000735201	0.00327954	FHL1	Regulator of ribosomal protein (RP) transcription; has forkhead associated domain that binds phosphorylated proteins; recruits coactivator Ifh1p or corepressor Crf1p to RP gene promoters; also has forkhead DNA-binding domain though in vitro DNA binding assays give inconsistent results; computational analyses suggest it binds DNA directly at highly active RP genes and indirectly through Rap1p motifs at others; suppresses RNA pol III and splicing factor prp4 mutants [Source:SGD;Acc:S000006308]
108	YAL033W	0.992334	3.22758	13.0585	0.00355681	0.0117164	POP5	Subunit of both RNase MRP and nuclear RNase P; RNase MRP cleaves pre-rRNA, while nuclear RNase P cleaves tRNA precursors to generate mature 5' ends and facilitates turnover of nuclear RNAs [Source:SGD;Acc:S000000031]
5923	YOR188W	0.992683	4.73802	21.3852	0.000586029	0.00274235	MSB1	Protein of unknown function; may be involved in positive regulation of 1,3-beta-glucan synthesis and the Pkc1p-MAPK pathway; multicopy suppressor of temperature-sensitive mutations in CDC24 and CDC42, and of mutations in BEM4; potential Cdc28p substrate; relocalizes from bud neck to cytoplasm upon DNA replication stress [Source:SGD;Acc:S000005714]
1291	YDR188W	0.992895	3.78012	8.83226	0.011662	0.0310482	CCT6	Subunit of the cytosolic chaperonin Cct ring complex; related to Tcp1p, essential protein that is required for the assembly of actin and tubulins in vivo; contains an ATP-binding motif [Source:SGD;Acc:S000002596]
1264	YDR165W	0.998195	3.72891	14.3788	0.00256805	0.00905709	TRM82	Catalytic subunit of a tRNA methyltransferase complex; Trm8p and Trm82p comprise an enzyme that catalyzes a methyl-transfer from S-adenosyl-l-methionine to the N(7) atom of guanine at position 46 in tRNA; Trm8 lacks catalytic activity if not bound to Trm82p; relocalizes to the cytosol in response to hypoxia; mutation in human ortholog WDR4 causes microcephalic primordial dwarfism [Source:SGD;Acc:S000002572]
283	YBL085W	1.00079	5.40503	19.4796	0.000845457	0.00366277	BOI1	Protein implicated in polar growth; functionally redundant with Boi2p; interacts with bud-emergence protein Bem1p; contains an SH3 (src homology 3) domain and a PH (pleckstrin homology) domain; relocalizes from bud neck to cytoplasm upon DNA replication stress; BOI1 has a paralog, BOI2, that arose from the whole genome duplication [Source:SGD;Acc:S000000181]
3896	YKL205W	1.00372	4.61456	23.5772	0.000394686	0.00199204	LOS1	Nuclear pore protein; involved in nuclear export of pre-tRNA and in re-export of mature tRNAs after their retrograde import from the cytoplasm; deletion mutation extends replicative lifespan, as does exclusion of Los1p from the nucleus in response to caloric restriction [Source:SGD;Acc:S000001688]
4770	YMR016C	1.0066	4.44929	19.9256	0.000774359	0.00341121	SOK2	Nuclear protein that negatively regulates pseudohyphal differentiation; plays a regulatory role in the cyclic AMP (cAMP)-dependent protein kinase (PKA) signal transduction pathway; relocalizes to the cytosol in response to hypoxia; SOK2 has a paralog, PHD1, that arose from the whole genome duplication [Source:SGD;Acc:S000004618]
1373	YDR268W	1.00695	1.87483	9.10229	0.0107247	0.0289688	MSW1	Mitochondrial tryptophanyl-tRNA synthetase [Source:SGD;Acc:S000002676]
5937	YOR201C	1.00924	2.98294	11.53	0.00531437	0.0163997	MRM1	Ribose methyltransferase; modifies a functionally critical, conserved nucleotide in mitochondrial 21S rRNA [Source:SGD;Acc:S000005727]
5089	YMR308C	1.00928	4.12173	20.058	0.000754612	0.00334202	PSE1	Karyopherin/importin that interacts with the nuclear pore complex; acts as the nuclear import receptor for specific proteins, including Pdr1p, Yap1p, Ste12p, and Aft1p [Source:SGD;Acc:S000004925]
5663	YOL109W	1.0111	6.03233	23.7869	0.00038055	0.00193473	ZEO1	Peripheral membrane protein of the plasma membrane; interacts with Mid2p; regulates the cell integrity pathway mediated by Pkc1p and Slt2p; the authentic protein is detected in a phosphorylated state in highly purified mitochondria [Source:SGD;Acc:S000005469]
2359	YGL221C	1.01157	3.53796	7.7619	0.0164684	0.0412971	NIF3	Protein of unknown function; similar to Listeria monocytogenes major sigma factor (rpoD gene product); the authentic, non-tagged protein is detected in highly purified mitochondria in high-throughput studies [Source:SGD;Acc:S000003189]
1949	YER156C	1.01397	2.39776	10.608	0.00686843	0.0201883	YER156C	Putative protein of unknown function; interacts with Hsp82p and copurifies with Ipl1p; expression is copper responsive and downregulated in strains deleted for MAC1, a copper-responsive transcription factor; similarity to mammalian MYG1 [Source:SGD;Acc:S000000958]
2686	YGR271C-A	1.01625	5.9639	37.3643	5.23921e-05	0.000405656	EFG1	Essential protein required for maturation of 18S rRNA; null mutant is sensitive to hydroxyurea and is delayed in recovering from alpha-factor arrest; green fluorescent protein (GFP)-fusion protein localizes to the nucleolus [Source:SGD;Acc:S000007608]
353	YBR038W	1.01695	6.34716	12.6955	0.00390291	0.0126323	CHS2	Chitin synthase II; catalyzes transfer of N-acetylglucosamine (GlcNAc) to chitin upon activation of zymogenic form; required for chitin synthesis in the primary septum during cytokinesis; localization regulated by Cdk1p during mitosis; phosphorylation by Dbf2p kinase regulates its dynamics and chitin synthesis during cytokinesis [Source:SGD;Acc:S000000242]
1405	YDR300C	1.02259	2.15641	11.3539	0.00557622	0.0170098	PRO1	Gamma-glutamyl kinase; catalyzes the first step in proline biosynthesis; required for nitrogen starvation-induced ribophagy but not for nonselective autophagy; PRO1 has a paralog, YHR033W, that arose from the whole genome duplication [Source:SGD;Acc:S000002708]
3521	YJR007W	1.02733	4.05147	9.25322	0.0102396	0.027927	SUI2	Alpha subunit of the translation initiation factor eIF2; eIF2 is involved in identification of the start codon; phosphorylation of Ser51 is required for regulation of translation by inhibiting the exchange of GDP for GTP; protein abundance increases in response to DNA replication stress [Source:SGD;Acc:S000003767]
5913	YOR179C	1.02814	3.43953	22.8879	0.000445662	0.00220338	SYC1	Subunit of the APT subcomplex of cleavage and polyadenylation factor; may have a role in 3' end formation of both polyadenylated and non-polyadenylated RNAs; SYC1 has a paralog, YSH1, that arose from the whole genome duplication [Source:SGD;Acc:S000005705]
3973	YKR056W	1.02815	4.2669	21.2577	0.000600155	0.0027912	TRM2	tRNA methyltransferase; 5-methylates the uridine residue at position 54 of tRNAs and may also have a role in tRNA stabilization or maturation; endo-exonuclease with a role in DNA repair [Source:SGD;Acc:S000001764]
4018	YKR099W	1.03087	5.1114	29.964	0.000142186	0.000878522	BAS1	Myb-related transcription factor; involved in regulating basal and induced expression of genes of the purine and histidine biosynthesis pathways; also involved in regulation of meiotic recombination at specific genes [Source:SGD;Acc:S000001807]
6385	YPL235W	1.03268	5.63477	46.331	1.88682e-05	0.000188243	RVB2	ATP-dependent DNA helicase, also known as reptin; member of the AAA+ and RuvB protein families, similar to Rvb1p; conserved component of multiple complexes including the INO80 complex, the Swr1 complex, and the R2TP complex (Rvb1-Rvb2-Tah1-Pih1); involved in multiple processes such as chromatin remodeling, box C/D snoRNP assembly, and RNA polymerase II assembly [Source:SGD;Acc:S000006156]
6587	YPR144C	1.03484	3.00652	13.5983	0.00310644	0.0105513	NOC4	Nucleolar protein; forms a complex with Nop14p that mediates maturation and nuclear export of 40S ribosomal subunits; relocalizes to the cytosol in response to hypoxia [Source:SGD;Acc:S000006348]
5703	YOL149W	1.03554	2.85497	8.77453	0.0118747	0.0314793	DCP1	Subunit of the Dcp1p-Dcp2p decapping enzyme complex; decapping complex removes the 5' cap structure from mRNAs prior to their degradation; enhances the activity of catalytic subunit Dcp2p; regulated by DEAD box protein Dhh1p; forms cytoplasmic foci upon DNA replication stress [Source:SGD;Acc:S000005509]
2257	YGL122C	1.03963	4.57182	26.9931	0.000223702	0.00126303	NAB2	Nuclear polyadenylated RNA-binding protein; required for nuclear mRNA export and poly(A) tail length control; stimulates RNA polymerase III transcription by enhancing TFIIIB binding to promoters; protects mRNA against decay by the nuclear exosome in a poly(A)-tail-dependent manner; involved in forming export-competent mRNPs in the nucleus; autoregulates mRNA levels; NLS binds Kap104p; protein abundance increases under DNA replication stress; related to human hnRNPs [Source:SGD;Acc:S000003090]
2242	YGL107C	1.0397	3.43599	19.8662	0.000783415	0.00343949	RMD9	Mitochondrial protein required for respiratory growth; mutant phenotype and genetic interactions suggest a role in delivering mt mRNAs to ribosomes; located on matrix face of the inner membrane and loosely associated with mitoribosomes; RMD9 has a paralog, YBR238C, that arose from the whole genome duplication [Source:SGD;Acc:S000003075]
6602	YPR158W	1.04045	2.15594	10.7486	0.00659999	0.019509	CUR1	Sorting factor, central regulator of spatial protein quality control; physically and functionally interacts with chaperones to promote sorting and deposition of misfolded proteins into cytosolic compartments; involved in destabilization of [URE3] prions; CUR1 has a paralog, BTN2, that arose from the whole genome duplication [Source:SGD;Acc:S000006362]
4617	YML009W-B	1.04079	2.30287	8.13939	0.0145452	0.0374019	YML009W-B	Dubious open reading frame; unlikely to encode a functional protein, based on available experimental and comparative sequence data; deletion mutation confers an increase in Ty1 transposition [Source:SGD;Acc:S000004471]
2883	YHR088W	1.04344	5.41641	22.219	0.000502641	0.00242059	RPF1	Protein involved in assembly and export of the large ribosomal subunit; nucleolar protein; constituent of 66S pre-ribosomal particles; contains a sigma(70)-like motif, which is thought to bind RNA [Source:SGD;Acc:S000001130]
6103	YOR360C	1.04422	2.44777	13.5191	0.0031682	0.0106893	PDE2	High-affinity cyclic AMP phosphodiesterase; component of the cAMP-dependent protein kinase signaling system, protects the cell from extracellular cAMP, contains readthrough motif surrounding termination codon [Source:SGD;Acc:S000005887]
2073	YFR009W	1.05378	4.33157	27.783	0.000197633	0.00114883	GCN20	Positive regulator of the Gcn2p kinase activity; forms a complex with Gcn1p; proposed to stimulate Gcn2p activation by an uncharged tRNA [Source:SGD;Acc:S000001905]
4475	YLR348C	1.05388	2.64239	9.55987	0.0093313	0.0258573	DIC1	Mitochondrial dicarboxylate carrier; integral membrane protein, catalyzes a dicarboxylate-phosphate exchange across the inner mitochondrial membrane, transports cytoplasmic dicarboxylates into the mitochondrial matrix [Source:SGD;Acc:S000004340]
4119	YLR021W	1.05405	2.22563	9.03465	0.0109509	0.0295223	IRC25	Component of a heterodimeric Poc4p-Irc25p chaperone; involved in assembly of alpha subunits into the 20S proteasome; may regulate formation of proteasome isoforms with alternative subunits under different conditions; upregulates proteasome assembly in response to the unfolded protein response activated by mistargeting of proteins (UPRam) [Source:SGD;Acc:S000004011]
3008	YHR201C	1.05411	4.08931	28.1826	0.000185807	0.00109575	PPX1	Exopolyphosphatase; hydrolyzes inorganic polyphosphate (poly P) into Pi residues; located in the cytosol, plasma membrane, and mitochondrial matrix [Source:SGD;Acc:S000001244]
2322	YGL186C	1.05416	4.32766	12.9695	0.00363823	0.0119212	TPN1	Plasma membrane pyridoxine (vitamin B6) transporter; member of the purine-cytosine permease subfamily within the major facilitator superfamily; proton symporter with similarity to Fcy21p, Fcy2p, and Fcy22p [Source:SGD;Acc:S000003154]
5976	YOR239W	1.05529	6.51207	20.2342	0.00072925	0.00326436	ABP140	AdoMet-dependent tRNA methyltransferase and actin binding protein; C-terminal domain is responsible for 3-methylcytidine modification of residue 32 of the tRNA anticodon loop of tRNA-Thr and tRNA-Ser and contains an S-adenosylmethionine (AdoMet) binding motif; N-terminal actin binding sequence interacts with actin filaments and localizes to actin patches and cables; N- and C-terminal domains are encoded in separate ORFs that are translated into one protein via a +1 frameshift [Source:SGD;Acc:S000005765]
502	YBR172C	1.05555	6.45612	32.0647	0.000105248	0.000690125	SMY2	GYF domain protein; involved in COPII vesicle formation; interacts with the Sec23p/Sec24p subcomplex; overexpression suppresses the temperature sensitivity of a myo2 mutant; similar to S. pombe Mpd2; SMY2 has a paralog, SYH1, that arose from the whole genome duplication [Source:SGD;Acc:S000000376]
588	YBR248C	1.05607	5.33966	22.4162	0.000485002	0.00235101	HIS7	Imidazole glycerol phosphate synthase; glutamine amidotransferase:cyclase that catalyzes the fifth step of histidine biosynthesis and also produces 5-aminoimidazole-4-carboxamide ribotide (AICAR), a purine precursor [Source:SGD;Acc:S000000452]
5861	YOR130C	1.05858	3.19508	17.3086	0.00132251	0.00529291	ORT1	Ornithine transporter of the mitochondrial inner membrane; exports ornithine from mitochondria as part of arginine biosynthesis; functionally complemented by human ortholog, SLC25A15, which is associated with hyperammonaemia-hyperornithinaemia-homocitrullinuria (HHH) syndrome, but HHH-associated variants fail to complement [Source:SGD;Acc:S000005656]
83	YAL013W	1.06131	5.11758	27.1474	0.000218308	0.0012376	DEP1	Component of the Rpd3L histone deacetylase complex; required for diauxic shift-induced histone H2B deposition onto rDNA genes; transcriptional modulator involved in regulation of structural phospholipid biosynthesis genes and metabolically unrelated genes, as well as maintenance of telomeres, mating efficiency, and sporulation [Source:SGD;Acc:S000000011]
4288	YLR172C	1.06138	4.67666	27.8837	0.000194572	0.00113304	DPH5	Methyltransferase required for synthesis of diphthamide; diphthamide is a modified histidine residue of translation elongation factor 2 (Eft1p or Eft2p); not essential for viability; GFP-Dph5p fusion protein localizes to the cytoplasm [Source:SGD;Acc:S000004162]
3515	YJR002W	1.06187	5.83479	29.6233	0.000149512	0.000914652	MPP10	Component of the SSU processome and 90S preribosome; required for pre-18S rRNA processing, interacts with and controls the stability of Imp3p and Imp4p, essential for viability; similar to human Mpp10p [Source:SGD;Acc:S000003762]
4120	YLR022C	1.06397	5.70495	18.7916	0.000970705	0.0041157	SDO1	Guanine nucleotide exchange factor (GEF) for Ria1p; essential protein involved in ribosome maturation; with Ria1p, promotes release of Tif6p from 60S ribosomal subunits in the cytoplasm so that they can assemble with 40S subunits to generate mature ribosomes; ortholog of the human protein (SBDS) responsible for autosomal recessive Shwachman-Bodian-Diamond Syndrome; highly conserved across archaea and eukaryotes [Source:SGD;Acc:S000004012]
6017	YOR281C	1.06511	3.13053	8.7664	0.011905	0.0315447	PLP2	Protein that interacts with the CCT complex to stimulate actin folding; has similarity to phosducins; null mutant lethality is complemented by mouse phosducin-like protein MgcPhLP; CCT is short for chaperonin containing TCP-1; essential gene [Source:SGD;Acc:S000005807]
740	YCR020W-B	1.06803	5.19164	29.4407	0.00015362	0.000935672	HTL1	Component of the RSC chromatin remodeling complex; RSC functions in transcriptional regulation and elongation, chromosome stability, and establishing sister chromatid cohesion; involved in telomere maintenance [Source:SGD;Acc:S000006439]
1818	YER049W	1.06901	4.11407	30.465	0.000132158	0.00082745	TPA1	Fe(II)/2-oxoglutarate-dependent dioxygenase family member; catalyzes the repair of methyl-base lesions in both ss and dsDNA by oxidative demethylation; Poly(rA)-binding protein involved in mRNA poly(A) tail length and mRNA stability; role in translation termination efficiency; interacts with Sup45p (eRF1), Sup35p (eRF3) and Pab1p; similar to human prolyl 4-hydroxylase OGFOD1; binds Fe(II) and 2-oxoglutarate [Source:SGD;Acc:S000000851]
1873	YER089C	1.0694	2.82998	12.0186	0.00465984	0.014706	PTC2	Type 2C protein phosphatase (PP2C); dephosphorylates Hog1p to limit maximal osmostress induced kinase activity; dephosphorylates Ire1p to downregulate the unfolded protein response; dephosphorylates Cdc28p; inactivates the DNA damage checkpoint; PTC2 has a paralog, PTC3, that arose from the whole genome duplication [Source:SGD;Acc:S000000891]
6376	YPL226W	1.07016	4.90652	27.534	0.000205448	0.00118117	NEW1	ATP binding cassette protein; cosediments with polysomes and is required for biogenesis of the small ribosomal subunit; Asn/Gln-rich rich region supports [NU+] prion formation and susceptibility to [PSI+] prion induction [Source:SGD;Acc:S000006147]
5043	YMR269W	1.07134	5.0763	35.5562	6.58704e-05	0.000485696	TMA23	Nucleolar protein implicated in ribosome biogenesis; deletion extends chronological lifespan [Source:SGD;Acc:S000004882]
5943	YOR207C	1.07138	3.85349	19.3136	0.000873848	0.00376526	RET1	Second-largest subunit of RNA polymerase III; RNA polymerase III is responsible for the transcription of tRNA and 5S RNA genes, and other low molecular weight RNAs [Source:SGD;Acc:S000005733]
2617	YGR204W	1.07165	4.82301	38.1374	4.76311e-05	0.000375584	ADE3	Cytoplasmic trifunctional enzyme C1-tetrahydrofolate synthase; involved in single carbon metabolism and required for biosynthesis of purines, thymidylate, methionine, and histidine; null mutation causes auxotrophy for adenine and histidine [Source:SGD;Acc:S000003436]
6000	YOR264W	1.07484	3.53157	21.9559	0.000527361	0.00252002	DSE3	Daughter cell-specific protein, may help establish daughter fate; relocalizes from bud neck to cytoplasm upon DNA replication stress [Source:SGD;Acc:S000005790]
5322	YNL201C	1.07717	3.58483	25.009	0.000309038	0.00164476	PSY2	Subunit of protein phosphatase PP4 complex; Pph3p and Psy2p form the active complex, Psy4p may provide additional substrate specificity; regulates recovery from the DNA damage checkpoint, the gene conversion- and single-strand annealing-mediated pathways of meiotic double-strand break repair and efficient Non-Homologous End-Joining (NHEJ) pathway; Pph3p and Psy2p localize to foci on meiotic chromosomes; putative homolog of mammalian R3 [Source:SGD;Acc:S000005145]
485	YBR156C	1.08036	3.1302	14.8304	0.00230668	0.00830615	SLI15	Subunit of the conserved chromosomal passenger complex (CPC); complex regulates kinetochore-microtubule attachments, activation of the spindle tension checkpoint, and mitotic spindle disassembly; other complex members are Ipl1p, Bir1p, and Nbl1p [Source:SGD;Acc:S000000360]
5426	YNL304W	1.08131	3.25174	10.5122	0.00705882	0.0206823	YPT11	Rab GTPase; Myo2p-binding protein implicated in mother-to-bud transport of cortical endoplasmic reticulum (ER), late Golgi, and mitochondria during cell division; function is regulated at multiple levels; abundance of active Ypt11p forms is controlled by phosphorylation status and degradation; normally a low-abundance protein whose ER localization is only detected when protein is highly over expressed [Source:SGD;Acc:S000005248]
6562	YPR120C	1.08254	4.26967	21.7118	0.000551565	0.00261102	CLB5	B-type cyclin involved in DNA replication during S phase; activates Cdc28p to promote initiation of DNA synthesis; functions in formation of mitotic spindles along with Clb3p and Clb4p; most abundant during late G1 phase; CLB5 has a paralog, CLB6, that arose from the whole genome duplication [Source:SGD;Acc:S000006324]
5269	YNL149C	1.08396	6.58042	25.581	0.000281038	0.00151864	PGA2	Essential protein required for maturation of Gas1p and Pho8p; involved in protein trafficking; GFP-fusion protein localizes to the ER and YFP-fusion protein to the nuclear envelope-ER network; null mutants have a cell separation defect [Source:SGD;Acc:S000005093]
3766	YKL082C	1.08455	8.18488	34.4388	7.62257e-05	0.000540571	RRP14	Essential protein, constituent of 66S pre-ribosomal particles; interacts with proteins involved in ribosomal biogenesis and cell polarity; member of the SURF-6 family [Source:SGD;Acc:S000001565]
5013	YMR241W	1.089	4.4506	17.673	0.00122386	0.00497316	YHM2	Citrate and oxoglutarate carrier protein; exports citrate from and imports oxoglutarate into the mitochondrion, causing net export of NADPH reducing equivalents; also associates with mt nucleoids and has a role in replication and segregation of the mt genome [Source:SGD;Acc:S000004854]
160	YAR008W	1.08971	3.18149	17.5014	0.0012692	0.00511634	SEN34	Subunit of the tRNA splicing endonuclease; tRNA splicing endonuclease (Sen complex) is composed of Sen2p, Sen15p, Sen34p, and Sen54p; Sen complex also cleaves the CBP1 mRNA at the mitochondrial surface; Sen34p contains the active site for tRNA 3' splice site cleavage and has similarity to Sen2p and to Archaeal tRNA splicing endonuclease [Source:SGD;Acc:S000000066]
1223	YDR123C	1.09042	3.87105	19.4389	0.000852324	0.00368965	INO2	Transcription factor; component of the heteromeric Ino2p/Ino4p basic helix-loop-helix transcription activator that binds inositol/choline-responsive elements (ICREs), required for derepression of phospholipid biosynthetic genes in response to inositol depletion; involved in diauxic shift [Source:SGD;Acc:S000002530]
3988	YKR071C	1.09134	6.25307	35.3933	6.72728e-05	0.000493528	DRE2	Component of the cytosolic Fe-S protein assembly (CIA) machinery; contains an Fe-S cluster that receives electrons from NADPH via the action of Tah18p in an early step in the CIA pathway; ortholog of human Ciapin1; protein abundance increases in response to DNA replication stress; inviability of the null mutant is functionally complemented by human CIAPIN1 [Source:SGD;Acc:S000001779]
1362	YDR257C	1.09215	3.55918	24.6213	0.000329876	0.00173247	RKM4	Ribosomal lysine methyltransferase; specific for monomethylation of Rpl42ap and Rpl42bp (lysine 55); nuclear SET-domain containing protein [Source:SGD;Acc:S000002665]
1181	YDR083W	1.09285	5.96381	45.5305	2.05297e-05	0.000200156	RRP8	Nucleolar S-adenosylmethionine-dependent rRNA methyltransferase; methylates adenine (m1A) of the large subunit (LSU) rRNA at position 645; involved in pre-rRNA cleavage at site A2; mutation is synthetically lethal with a gar1 mutation; deletion disrupts telomere maintenance by influencing the expression of neighboring gene STN1 [Source:SGD;Acc:S000002490]
5330	YNL209W	1.09299	4.22405	8.55235	0.0127373	0.0334473	SSB2	Cytoplasmic ATPase that is a ribosome-associated molecular chaperone; functions with J-protein partner Zuo1p; may be involved in the folding of newly-synthesized polypeptide chains; member of the HSP70 family; SSB2 has a paralog, SSB1, that arose from the whole genome duplication [Source:SGD;Acc:S000005153]
587	YBR247C	1.09419	4.72469	24.12	0.000359298	0.00185893	ENP1	Protein associated with U3 and U14 snoRNAs; required for pre-rRNA processing and 40S ribosomal subunit synthesis; localized in the nucleus and concentrated in the nucleolus; human BYSL functionally complements the heat sensitivity of an enp1 ts mutant [Source:SGD;Acc:S000000451]
1245	YDR146C	1.09603	4.52162	33.6058	8.51936e-05	0.00058614	SWI5	Transcription factor that recruits Mediator and Swi/Snf complexes; activates transcription of genes expressed at the M/G1 phase boundary and in G1 phase; required for expression of the HO gene controlling mating type switching; localization to nucleus occurs during G1 and appears to be regulated by phosphorylation by Cdc28p kinase; SWI5 has a paralog, ACE2, that arose from the whole genome duplication [Source:SGD;Acc:S000002553]
4693	YML082W	1.09615	3.83505	18.6726	0.0009945	0.00419105	YML082W	Putative protein predicted to have carbon-sulfur lyase activity; transcriptionally regulated by Upc2p via an upstream sterol response element; green fluorescent protein (GFP)-fusion protein localizes to the nucleus and the cytoplasm; not an essential gene; YML082W has a paralog, STR2, that arose from the whole genome duplication [Source:SGD;Acc:S000004547]
4143	YLR045C	1.09654	6.2238	35.4814	6.65105e-05	0.000489767	STU2	Microtubule-associated protein (MAP) of the XMAP215/Dis1 family; regulates microtubule dynamics during spindle orientation and metaphase chromosome alignment; interacts with spindle pole body component Spc72p [Source:SGD;Acc:S000004035]
4764	YMR012W	1.09712	7.30112	39.6982	3.94752e-05	0.000327846	CLU1	Subunit of the eukaryotic translation initiation factor 3 (eIF3); component of unknown function; deletion causes defects in mitochondrial organization but not in growth or translation initiation; can rescue cytokinesis and mitochondrial organization defects of the Dictyostelium cluA- mutant; eIF3 is also involved in programmed stop codon readthrough [Source:SGD;Acc:S000004614]
894	YDL060W	1.09767	5.86427	35.7377	6.43485e-05	0.000477001	TSR1	Protein required for processing of 20S pre-rRNA in the cytoplasm; associates with pre-40S ribosomal particles; inhibits the premature association of 60S subunits with assembling 40S subunits in the cytoplasm; similar to Bms1p; relocalizes from nucleus to cytoplasm upon DNA replication stress [Source:SGD;Acc:S000002218]
3053	YIL016W	1.09879	4.11568	32.9456	9.31825e-05	0.000631079	SNL1	Ribosome-associated protein; proposed to act in protein synthesis and nuclear pore complex biogenesis and maintenance as well as protein folding; has similarity to the mammalian BAG-1 protein [Source:SGD;Acc:S000001278]
2728	YHL013C	1.09919	4.86802	42.291	2.9258e-05	0.000258221	OTU2	Protein of unknown function; may interact with ribosomes, based on co-purification experiments; member of the ovarian tumor-like (OTU) superfamily of predicted cysteine proteases; shows cytoplasmic localization; protein abundance increases in response to DNA replication stress [Source:SGD;Acc:S000001005]
2205	YGL070C	1.10303	2.57193	9.01879	0.0110047	0.0296372	RPB9	RNA polymerase II subunit B12.6; contacts DNA; mutations affect transcription start site selection and fidelity of transcription [Source:SGD;Acc:S000003038]
4337	YLR221C	1.10353	4.88252	19.8452	0.000786641	0.00345093	RSA3	Protein with a likely role in ribosomal maturation; required for accumulation of wild-type levels of large (60S) ribosomal subunits; binds to the helicase Dbp6p in pre-60S ribosomal particles in the nucleolus [Source:SGD;Acc:S000004211]
1317	YDR213W	1.10782	3.79792	11.9725	0.00471739	0.0148539	UPC2	Sterol regulatory element binding protein; induces sterol biosynthetic genes, upon sterol depletion; acts as a sterol sensor, binding ergosterol in sterol rich conditions; relocates from intracellular membranes to perinuclear foci upon sterol depletion; redundant activator of filamentation with ECM22, up-regulating the expression of filamentous growth genes; contains a Zn[2]-Cys[6] binuclear cluster; UPC2 has a paralog, ECM22, that arose from the whole genome duplication [Source:SGD;Acc:S000002621]
6571	YPR129W	1.1095	5.85918	26.1352	0.000256696	0.00140929	SCD6	Repressor of translation initiation; binds eIF4G through its RGG domain and inhibits recruitment of the preinitiation complex; also contains an Lsm domain; may have a role in RNA processing; overproduction suppresses null mutation in clathrin heavy chain gene CHC1; forms cytoplasmic foci upon DNA replication stress [Source:SGD;Acc:S000006333]
3700	YKL021C	1.10987	5.69728	31.1583	0.000119612	0.0007645	MAK11	Protein involved in an early step of 60S ribosomal subunit biogenesis; essential for cell growth and replication of killer M1 dsRNA virus; contains four beta-transducin repeats [Source:SGD;Acc:S000001504]
3135	YIL091C	1.11084	5.06959	42.2976	2.92364e-05	0.000258221	UTP25	Nucleolar protein; required for 35S pre-RNA processing and 40S ribosomal subunit biogenesis [Source:SGD;Acc:S000001353]
5952	YOR216C	1.11182	5.49535	46.2249	1.90791e-05	0.000190006	RUD3	Golgi matrix protein; involved in the structural organization of the cis-Golgi; interacts genetically with COG3 and USO1 [Source:SGD;Acc:S000005742]
3192	YIL142W	1.11645	3.01336	9.30889	0.0100672	0.0275673	CCT2	Subunit beta of the cytosolic chaperonin Cct ring complex; related to Tcp1p, required for the assembly of actin and tubulins in vivo [Source:SGD;Acc:S000001404]
3453	YJL168C	1.11748	5.67992	44.2328	2.36008e-05	0.00022191	SET2	Histone methyltransferase with a role in transcriptional elongation; methylates H3 lysine 36 (H3K36), which suppresses incorporation of acetylated histones and signals for the deacetylation of these histones within transcribed genes; associates with the C-terminal domain(CTD) of Rpo21p; H3K36me3 (trimethylation) requires Spt6p, proline 38 on H3, CTD of Rpo21p, Ctk1p, and C-terminal SRI domain of Ste2p; relocalizes to the cytosol in response to hypoxia [Source:SGD;Acc:S000003704]
1227	YDR127W	1.11828	5.83291	33.4393	8.71301e-05	0.000598089	ARO1	Pentafunctional arom protein; catalyzes steps 2 through 6 in the biosynthesis of chorismate, which is a precursor to aromatic amino acids [Source:SGD;Acc:S000002534]
1402	YDR297W	1.11944	2.07359	10.2224	0.0076734	0.0220992	SUR2	Sphinganine C4-hydroxylase; catalyses the conversion of sphinganine to phytosphingosine in sphingolipid biosyntheis [Source:SGD;Acc:S000002705]
992	YDL153C	1.12355	7.07654	42.0056	3.02169e-05	0.000263251	SAS10	Subunit of U3-containing Small Subunit (SSU) processome complex; involved in production of 18S rRNA and assembly of small ribosomal subunit; disrupts silencing when overproduced; mutant has increased aneuploidy tolerance; essential gene [Source:SGD;Acc:S000002312]
2240	YGL105W	1.12461	6.63409	30.1855	0.000137646	0.000854263	ARC1	Protein that binds tRNA and methionyl- and glutamyl-tRNA synthetases; involved in tRNA delivery, stimulating catalysis, and ensuring localization; also binds quadruplex nucleic acids; protein abundance increases in response to DNA replication stress; methionyl-tRNA synthetase is Mes1p; glutamyl-tRNA synthetase is Gus1p [Source:SGD;Acc:S000003073]
2922	YHR127W	1.12556	3.12619	18.2102	0.00109371	0.00455005	YHR127W	Protein of unknown function; localizes to the nucleus; required for asymmetric localization of Kar9p during mitosis [Source:SGD;Acc:S000001169]
5192	YNL079C	1.12701	8.12319	30.5339	0.000130844	0.000821207	TPM1	Major isoform of tropomyosin; binds to and stabilizes actin cables and filaments, which direct polarized cell growth and the distribution of several organelles; acetylated by the NatB complex and acetylated form binds actin most efficiently; TPM1 has a paralog, TPM2, that arose from the whole genome duplication [Source:SGD;Acc:S000005023]
4468	YLR342W-A	1.12712	4.90175	25.1579	0.000301444	0.00161044	YLR342W-A	Putative protein of unknown function [Source:SGD;Acc:S000028571]
2861	YHR071W	1.13105	3.49885	8.42985	0.0132444	0.0346972	PCL5	Cyclin; interacts with and phosphorylated by Pho85p cyclin-dependent kinase (Cdk), induced by Gcn4p at level of transcription, specifically required for Gcn4p degradation, may be sensor of cellular protein biosynthetic capacity [Source:SGD;Acc:S000001113]
471	YBR142W	1.13457	6.72345	21.3767	0.000586958	0.00274357	MAK5	Essential nucleolar protein; putative DEAD-box RNA helicase required for maintenance of M1 dsRNA virus; involved in biogenesis of large (60S) ribosomal subunits [Source:SGD;Acc:S000000346]
1044	YDL201W	1.13504	4.12441	22.7566	0.000456225	0.00224563	TRM8	Noncatalytic subunit of a tRNA methyltransferase complex; Trm8p and Trm82p comprise an enzyme that catalyzes a methyl-transfer from S-adenosyl-l-methionine to the N(7) atom of guanine at position 46 in tRNA; Trm8 lacks catalytic activity if not bound to Trm82p [Source:SGD;Acc:S000002360]
1670	YEL003W	1.13518	5.01203	27.4991	0.000206572	0.00118555	GIM4	Subunit of the heterohexameric cochaperone prefoldin complex; complex binds specifically to cytosolic chaperonin and transfers target proteins to it [Source:SGD;Acc:S000000729]
5203	YNL090W	1.13601	2.21309	7.72711	0.0166604	0.0416472	RHO2	Non-essential small GTPase of the Rho/Rac family of Ras-like proteins; involved in the establishment of cell polarity and in microtubule assembly [Source:SGD;Acc:S000005034]
4789	YMR033W	1.13925	4.24177	42.4175	2.88446e-05	0.00025747	ARP9	Component of both the SWI/SNF and RSC chromatin remodeling complexes; actin-related protein involved in transcriptional regulation [Source:SGD;Acc:S000004636]
3380	YJL098W	1.13979	5.5807	34.6201	7.44235e-05	0.000531856	SAP185	Protein that forms a complex with the Sit4p protein phosphatase; required for Sit4p function; member of a family of similar proteins including Sap4p, Sap155p, and Sap190p; SAP185 has a paralog, SAP190, that arose from the whole genome duplication [Source:SGD;Acc:S000003634]
484	YBR155W	1.14011	5.11023	23.5306	0.000397909	0.00200286	CNS1	TPR-containing co-chaperone; binds both Hsp82p (Hsp90) and Ssa1p (Hsp70); stimulates ATPase activity of Ssa1p; ts mutants reduce Hsp82p function, overexpression suppresses phenotypes of HSP82 ts allele and cpr7 deletion; human homolog TTC4 complements yeast cns1 mutant [Source:SGD;Acc:S000000359]
5313	YNL192W	1.14063	5.57857	39.3518	4.11343e-05	0.000336263	CHS1	Chitin synthase I; requires activation from zymogenic form in order to catalyze the transfer of N-acetylglucosamine (GlcNAc) to chitin; required for repairing the chitin septum during cytokinesis; transcription activated by mating factor [Source:SGD;Acc:S000005136]
457	YBR130C	1.14127	3.31203	18.1833	0.00109982	0.00455776	SHE3	Protein adaptor between Myo4p and the She2p-mRNA complex; part of the mRNA localization machinery that restricts accumulation of certain proteins to the bud; also required for cortical ER inheritance [Source:SGD;Acc:S000000334]
6554	YPR112C	1.14204	6.84007	36.8373	5.59568e-05	0.00042325	MRD1	Essential conserved small ribosomal subunit (40s) synthesis factor; component of the 90S preribosome; required for production of 18S rRNA and small ribosomal subunit; contains five consensus RNA-binding domains and binds to the pre-rRNA at two sites within the 18S region [Source:SGD;Acc:S000006316]
1413	YDR308C	1.14265	3.08683	12.2774	0.00435173	0.0138672	SRB7	Subunit of the RNA polymerase II mediator complex; associates with core polymerase subunits to form the RNA polymerase II holoenzyme; essential for transcriptional regulation; target of the global repressor Tup1p [Source:SGD;Acc:S000002716]
3568	YJR057W	1.14435	4.01099	33.3657	8.80031e-05	0.000601173	CDC8	Thymidylate and uridylate kinase; functions in de novo biosynthesis of pyrimidine deoxyribonucleotides; converts dTMP to dTDP and dUMP to dUTP; essential for mitotic and meiotic DNA replication; homologous to S. pombe tmp1; human homolog DTYMK can complement yeast cdc8 null mutant [Source:SGD;Acc:S000003818]
4172	YLR074C	1.14438	3.65839	16.5533	0.00155821	0.00610025	BUD20	C2H2-type zinc finger protein required for ribosome assembly; shuttling factor which associates with pre-60S particles in the nucleus, accompanying them to the cytoplasm; cytoplasmic dissociation of Bud20p requires Drg1p; N-terminus harbors a nuclear localization signal (NLS) and a nuclear export signal (NES); cytoplasmic Bud20p is reimported by Kap123-dependent pathway; involved in bud-site selection; diploid mutants display a random budding pattern; similar to human ZNF593 [Source:SGD;Acc:S000004064]
4166	YLR068W	1.14485	4.75637	37.6246	5.07297e-05	0.000394982	FYV7	Essential protein required for maturation of 18S rRNA; required for survival upon exposure to K1 killer toxin [Source:SGD;Acc:S000004058]
4907	YMR146C	1.14673	4.2168	32.8454	9.44713e-05	0.00063903	TIF34	eIF3i subunit of the eukaryotic translation initiation factor 3 (eIF3); subunit of the core complex of eIF3; essential for translation; stimulates rate of ribosomal scanning during translation reinitiation; eIF3 is also involved in programmed stop codon readthrough [Source:SGD;Acc:S000004754]
948	YDL112W	1.15272	5.97659	29.7021	0.000147779	0.000907038	TRM3	2'-O-ribose methyltransferase; catalyzes the ribose methylation of the guanosine nucleotide at position 18 of tRNAs [Source:SGD;Acc:S000002270]
6116	YOR373W	1.1531	3.81297	27.6192	0.000202736	0.001172	NUD1	Component of the spindle pole body outer plaque; acts through the mitotic exit network to specify asymmetric spindle pole body inheritance [Source:SGD;Acc:S000005900]
1794	YER030W	1.15323	7.08984	37.3341	5.25895e-05	0.000406619	CHZ1	Histone chaperone for Htz1p/H2A-H2B dimer; required for the stabilization of the Chz1p-Htz1-H2B complex; has overlapping function with Nap1p; null mutant displays weak sensitivity to MMS and benomyl; contains a highly conserved CHZ motif; protein abundance increases in response to DNA replication stress [Source:SGD;Acc:S000000832]
4395	YLR276C	1.15375	5.80682	37.4347	5.19366e-05	0.000403251	DBP9	DEAD-box protein required for 27S rRNA processing; exhibits DNA, RNA and DNA/RNA helicase activities; ATPase activity shows preference for DNA over RNA; DNA helicase activity abolished by mutation in RNA-binding domain [Source:SGD;Acc:S000004266]
2489	YGR083C	1.15411	6.43393	45.9704	1.95965e-05	0.000193441	GCD2	Delta subunit of the translation initiation factor eIF2B; the guanine-nucleotide exchange factor for eIF2; activity subsequently regulated by phosphorylated eIF2; first identified as a negative regulator of GCN4 expression [Source:SGD;Acc:S000003315]
1349	YDR245W	1.15738	5.43768	31.013	0.000122122	0.000776087	MNN10	Subunit of a Golgi mannosyltransferase complex; complex mediates elongation of the polysaccharide mannan backbone; membrane protein of the mannosyltransferase family; other members of the complex are Anp1p, Mnn9p, Mnn11p, and Hoc1p [Source:SGD;Acc:S000002653]
2460	YGR055W	1.16052	4.90024	23.3852	0.000408171	0.00204526	MUP1	High affinity methionine permease; integral membrane protein with 13 putative membrane-spanning regions; also involved in cysteine uptake [Source:SGD;Acc:S000003287]
1939	YER148W	1.16067	4.30878	32.3522	0.00010112	0.000670957	SPT15	TATA-binding protein (TBP); general transcription factor that interacts with other factors to form the preinitiation complex at promoters; essential for viability, highly conserved; yeast gene can complement mutations in human homolog TBP [Source:SGD;Acc:S000000950]
6008	YOR272W	1.1623	4.4895	36.398	5.91463e-05	0.000442564	YTM1	Constituent of 66S pre-ribosomal particles; forms a complex with Nop7p and Erb1p that is required for maturation of the large ribosomal subunit; has seven C-terminal WD repeats [Source:SGD;Acc:S000005798]
5938	YOR202W	1.16661	2.52352	9.15593	0.0105493	0.0286057	HIS3	Imidazoleglycerol-phosphate dehydratase; catalyzes the sixth step in histidine biosynthesis; mutations cause histidine auxotrophy and sensitivity to Cu, Co, and Ni salts; transcription is regulated by general amino acid control via Gcn4p [Source:SGD;Acc:S000005728]
3870	YKL178C	1.16861	3.7804	11.1312	0.00592967	0.0178822	STE3	Receptor for a factor pheromone; couples to MAP kinase cascade to mediate pheromone response; transcribed in alpha cells and required for mating by alpha cells, ligand bound receptors endocytosed and recycled to the plasma membrane; GPCR [Source:SGD;Acc:S000001661]
2580	YGR169C-A	1.1687	6.32683	30.8055	0.000125814	0.000793213	YGR169C-A	Protein with a potential role in response to iron deprivation; localizes to nucleus and cytoplasm, and nuclear localization is enhanced under iron-replete conditions; null mutant exhibits slow growth during iron deprivation; LSO2 has a paralog, LSO1, that arose from the whole genome duplication [Source:SGD;Acc:S000028521]
3940	YKR024C	1.17055	3.26162	25.5915	0.00028055	0.00151864	DBP7	Putative ATP-dependent RNA helicase of the DEAD-box family; involved in ribosomal biogenesis; required at post-transcriptional step for efficient retrotransposition; essential for growth under anaerobic conditions [Source:SGD;Acc:S000001732]
1329	YDR225W	1.17245	3.66638	11.559	0.00527256	0.0162888	HTA1	Histone H2A; core histone protein required for chromatin assembly and chromosome function; one of two nearly identical subtypes (see also HTA2); DNA damage-dependent phosphorylation by Mec1p facilitates DNA repair; acetylated by Nat4p; N-terminally propionylated in vivo [Source:SGD;Acc:S000002633]
5248	YNL131W	1.1747	4.06563	27.5294	0.000205596	0.00118117	TOM22	Component of the TOM (Translocase of Outer Membrane) complex; responsible for initial import of mitochondrially directed proteins; mediates interaction between TOM and TIM complexes and acts as a receptor for precursor proteins [Source:SGD;Acc:S000005075]
2544	YGR136W	1.17637	1.68073	7.36407	0.0188296	0.0461579	LSB1	Negative regulator of actin nucleation-promoting factor activity; interacts with Las17p, a homolog of human Wiskott-Aldrich Syndrome protein (WASP), via an N-terminal SH3 domain, and along with PIN3 cooperatively inhibits the nucleation of actin filaments; overexpression blocks receptor-mediated endocytosis; protein increases in abundance and forms nuclear foci in response to DNA replication stress; LSB1 has a paralog, PIN3, that arose from the whole genome duplication [Source:SGD;Acc:S000003368]
4753	YMR001C-A	1.17873	3.81337	25.6974	0.000275706	0.00149835	YMR001C-A	Putative protein of unknown function [Source:SGD;Acc:S000028691]
4755	YMR003W	1.17893	2.98014	13.4118	0.00325403	0.0109259	AIM34	Protein of unknown function; GFP-fusion protein localizes to the mitochondria; null mutant is viable and displays reduced frequency of mitochondrial genome loss [Source:SGD;Acc:S000004605]
1297	YDR194C	1.18046	6.60653	40.7437	3.49206e-05	0.000297252	MSS116	Mitochondrial transcription elongation factor; DEAD-box protein; required for efficient splicing of mitochondrial Group I and II introns; non-polar RNA helicase that also facilities strand annealing; promotes RNA folding by stabilizing an early assembly intermediate [Source:SGD;Acc:S000002602]
2794	YHR019C	1.18179	5.15104	16.1351	0.00170978	0.00653283	DED81	Cytosolic asparaginyl-tRNA synthetase; required for protein synthesis, catalyzes the specific attachment of asparagine to its cognate tRNA [Source:SGD;Acc:S000001061]
91	YAL019W	1.18288	5.67958	40.6153	3.54459e-05	0.000299889	FUN30	Snf2p family member with ATP-dependent chromatin remodeling activity; has a role in silencing at the mating type locus, telomeres and centromeres; enriched at centromeres and is required for correct chromatin structure around centromeres, as well as at the boundary element of the silent HMR; recruited to DNA double-strand breaks (DSBs) where it promotes 5' strand resection of DSBs; potential Cdc28p substrate [Source:SGD;Acc:S000000017]
2665	YGR251W	1.18341	5.74922	28.7208	0.000171159	0.00102899	NOP19	Ribosome biogenesis factor; nucleolar protein associated with pre-rRNA components of the 90S preribosome, required for cleavage of pre-rRNA at A0, A1 and A2 sites; interacts with RNA helicase Dhr2p and RNA helicase-like protein Utp25p; required for incorporation of Utp25p into preribosomes [Source:SGD;Acc:S000003483]
5884	YOR153W	1.18511	3.49929	21.0638	0.00062242	0.00287076	PDR5	Plasma membrane ATP-binding cassette (ABC) transporter; multidrug transporter actively regulated by Pdr1p; also involved in steroid transport, cation resistance, and cellular detoxification during exponential growth; PDR5 has a paralog, PDR15, that arose from the whole genome duplication [Source:SGD;Acc:S000005679]
5467	YNR003C	1.18685	1.57332	7.62905	0.0172157	0.0428239	RPC34	RNA polymerase III subunit C34; interacts with TFIIIB70 and is a key determinant in pol III recruitment by the preinitiation complex [Source:SGD;Acc:S000005286]
3977	YKR060W	1.18727	2.67138	12.9618	0.00364535	0.0119234	UTP30	Putative subunit of U3-containing 90S preribosome complex; complex is involved in production of 18S rRNA and assembly of small ribosomal subunit [Source:SGD;Acc:S000001768]
1449	YDR341C	1.18737	5.88146	54.9988	8.10612e-06	9.81017e-05	YDR341C	Arginyl-tRNA synthetase; the authentic, non-tagged protein is detected in highly purified mitochondria in high-throughput studies; YDR341C has a paralog, MSR1, that arose from the whole genome duplication [Source:SGD;Acc:S000002749]
1274	YDR174W	1.1882	5.64297	30.7876	0.000126139	0.000794359	HMO1	Chromatin associated high mobility group (HMG) family member; involved in compacting, bending, bridging and looping DNA; rDNA-binding component that regulates transcription from RNA polymerase I promoters; regulates start site selection of ribosomal protein genes via RNA polymerase II promoters; role in genome maintenance; associates with a 5'-3' DNA helicase and Fpr1p, a prolyl isomerase; relocalizes to the cytosol in response to hypoxia [Source:SGD;Acc:S000002581]
612	YBR271W	1.18876	0.966759	7.5437	0.017717	0.043758	EFM2	S-adenosylmethionine-dependent methyltransferase; seven-beta-strand lysine methyltransferase which dimethylates translation elongation factor EF2 (Eft1p and Eft2p) at lysine 613 and methylates EF3 (Yef3p) at lysine 187; green fluorescent protein (GFP)-fusion protein localizes to the cytoplasm; involved in regulation of translational termination; predicted involvement in ribosome biogenesis [Source:SGD;Acc:S000000475]
608	YBR267W	1.1926	5.65043	39.5324	4.02594e-05	0.000330819	REI1	Cytoplasmic pre-60S factor; required for the correct recycling of shuttling factors Alb1, Arx1 and Tif6 at the end of the ribosomal large subunit biogenesis; involved in bud growth in the mitotic signaling network [Source:SGD;Acc:S000000471]
5132	YNL022C	1.19337	3.87377	25.1524	0.000301723	0.00161044	RCM1	rRNA m5C methyltransferase; methylates cytosine at position 2278 of 25S rRNA while Nop2p methylates cytosine at position 2870; contains seven beta-strand methyltransferase motif; localized to the nucleolus; interacts with Trm112p; homolog of NSUN5A, a human gene which is deleted in Williams-Beuren Syndrome [Source:SGD;Acc:S000004967]
989	YDL150W	1.19533	4.96777	38.8418	4.37282e-05	0.000351453	RPC53	RNA polymerase III subunit C53 [Source:SGD;Acc:S000002309]
2621	YGR208W	1.19546	3.86762	31.3124	0.000117016	0.000752226	SER2	Phosphoserine phosphatase of the phosphoglycerate pathway; involved in serine and glycine biosynthesis, expression is regulated by the available nitrogen source [Source:SGD;Acc:S000003440]
5249	YNL132W	1.19602	5.61944	50.7159	1.2124e-05	0.000134453	KRE33	Protein required for biogenesis of the small ribosomal subunit; heterozygous mutant shows haploinsufficiency in K1 killer toxin resistance; essential gene; NAT10, the human homolog, implicated in several types of cancer and premature aging. [Source:SGD;Acc:S000005076]
488	YBR159W	1.20138	2.66531	16.2426	0.00166923	0.00642844	IFA38	Microsomal beta-keto-reductase; contains oleate response element (ORE) sequence in the promoter region; mutants exhibit reduced VLCFA synthesis, accumulate high levels of dihydrosphingosine, phytosphingosine and medium-chain ceramides [Source:SGD;Acc:S000000363]
5948	YOR212W	1.20163	2.96136	14.7162	0.00236972	0.00845746	STE4	G protein beta subunit; forms a dimer with Ste18p to activate mating signaling pathway, forms heterotrimer with Gpa1p and Ste18p to dampen signaling; pheromone-induced phosphorylation plays critical role in chemotropism; may recruit Rho1p to polarized growth site during mating; contains WD40 repeats [Source:SGD;Acc:S000005738]
5420	YNL298W	1.20174	2.7361	19.1082	0.000910551	0.00389606	CLA4	Cdc42p-activated signal transducing kinase; member of the PAK (p21-activated kinase) family, along with Ste20p and Skm1p; involved in septin ring assembly, vacuole inheritance, cytokinesis, sterol uptake regulation; phosphorylates Cdc3p and Cdc10p; CLA4 has a paralog, SKM1, that arose from the whole genome duplication [Source:SGD;Acc:S000005242]
6238	YPL095C	1.20471	3.34496	13.0514	0.00356326	0.0117307	EEB1	Acyl-coenzymeA:ethanol O-acyltransferase; responsible for the major part of medium-chain fatty acid ethyl ester biosynthesis during fermentation; possesses short-chain esterase activity; may be involved in lipid metabolism and detoxification; EEB1 has a paralog, EHT1, that arose from the whole genome duplication [Source:SGD;Acc:S000006016]
5191	YNL078W	1.20537	3.75939	20.4355	0.000701472	0.00316202	NIS1	Protein localized in the bud neck at G2/M phase; physically interacts with septins; possibly involved in a mitotic signaling network [Source:SGD;Acc:S000005022]
1214	YDR116C	1.20619	5.57407	38.8445	4.37139e-05	0.000351453	MRPL1	Mitochondrial ribosomal protein of the large subunit [Source:SGD;Acc:S000002523]
5979	YOR243C	1.20943	5.10444	28.2961	0.000182598	0.00108141	PUS7	Pseudouridine synthase; catalyzes pseudouridylation at positions 35 and 56 in U2 snRNA, position 50 in 5S rRNA, position 13 in cytoplasmic tRNAs, and position 35 in pre-tRNA(Tyr); also pseudouridylates some mRNAs; relocates from nucleus to cytoplasm during heat shock and differentially modifies some mRNAs during heat shock; conserved in archaea, vertebrates, and some bacteria [Source:SGD;Acc:S000005769]
1789	YER025W	1.2095	6.30422	37.0182	5.47021e-05	0.000418306	GCD11	Gamma subunit of the translation initiation factor eIF2; involved in the identification of the start codon; binds GTP when forming the ternary complex with GTP and tRNAi-Met; mutations in human ortholog cause X-linked intellectual disability (XLID) [Source:SGD;Acc:S000000827]
5946	YOR210W	1.21014	3.38006	20.8082	0.00065325	0.0029833	RPB10	RNA polymerase subunit ABC10-beta; common to RNA polymerases I, II, and III [Source:SGD;Acc:S000005736]
2109	YFR037C	1.21111	4.1625	33.4302	8.72369e-05	0.000598089	RSC8	Component of the RSC chromatin remodeling complex; essential for viability and mitotic growth; homolog of SWI/SNF subunit Swi3p, but unlike Swi3p, does not activate transcription of reporters [Source:SGD;Acc:S000001933]
5112	YNL002C	1.2164	5.83554	41.3815	3.24441e-05	0.000278729	RLP7	Nucleolar protein similar to large ribosomal subunit L7 proteins; constituent of 66S pre-ribosomal particles; plays an essential role in processing of precursors to the large ribosomal subunit RNAs; binds junction of ITS2 and ITS2-proximal stem between the 3' end of 5.8S rRNA and the 5' end of 25S rRNA [Source:SGD;Acc:S000004947]
6586	YPR143W	1.21737	6.66634	47.3339	1.7003e-05	0.000174	RRP15	Nucleolar protein; constituent of pre-60S ribosomal particles; required for proper processing of the 27S pre-rRNA at the A3 and B1 sites to yield mature 5.8S and 25S rRNAs [Source:SGD;Acc:S000006347]
5007	YMR235C	1.22007	3.82843	16.216	0.00167917	0.00645131	RNA1	GTPase activating protein (GAP) for Gsp1p; involved in nuclear transport [Source:SGD;Acc:S000004848]
5271	YNL151C	1.22326	4.97757	25.3502	0.00029196	0.00156584	RPC31	RNA polymerase III subunit C31 [Source:SGD;Acc:S000005095]
5377	YNL256W	1.22515	4.18041	30.7368	0.000127064	0.000799281	FOL1	Multifunctional enzyme of the folic acid biosynthesis pathway; has dihydropteroate synthetase, dihydro-6-hydroxymethylpterin pyrophosphokinase, and dihydroneopterin aldolase activities [Source:SGD;Acc:S000005200]
2855	YHR068W	1.22748	4.23633	32.5046	9.90092e-05	0.000660892	DYS1	Deoxyhypusine synthase; catalyzes formation of deoxyhypusine, the first step in hypusine biosynthesis; triggers posttranslational hypusination of translation elongation factor eIF-5A and regulates its intracellular levels; tetrameric; human homolog DHPS allows growth of yeast haploid dys1 null mutant after sporulation of heterozygous diploid [Source:SGD;Acc:S000001110]
5327	YNL206C	1.22828	4.57042	25.3633	0.000291328	0.00156396	RTT106	Histone chaperone; involved in regulation of chromatin structure in both transcribed and silenced chromosomal regions; affects transcriptional elongation; has a role in regulation of Ty1 transposition; interacts physically and functionally with Chromatin Assembly Factor-1 (CAF-1) [Source:SGD;Acc:S000005150]
3443	YJL158C	1.22873	3.29008	11.8281	0.00490313	0.0153632	CIS3	Mannose-containing glycoprotein constituent of the cell wall; member of the PIR (proteins with internal repeats) family [Source:SGD;Acc:S000003694]
5412	YNL290W	1.22922	2.72986	16.1009	0.00172292	0.00657854	RFC3	Subunit of heteropentameric Replication factor C (RF-C); which is a DNA binding protein and ATPase that acts as a clamp loader of the proliferating cell nuclear antigen (PCNA) processivity factor for DNA polymerases delta and epsilon; relocalizes to the cytosol in response to hypoxia [Source:SGD;Acc:S000005234]
4882	YMR123W	1.23024	2.01981	7.36525	0.018822	0.0461579	PKR1	V-ATPase assembly factor; functions with other V-ATPase assembly factors in the ER to efficiently assemble the V-ATPase membrane sector (V0); protein abundance increases in response to DNA replication stress [Source:SGD;Acc:S000004730]
5142	YNL031C	1.23119	1.85635	7.20428	0.0198895	0.0483725	HHT2	Histone H3; core histone protein required for chromatin assembly, part of heterochromatin-mediated telomeric and HM silencing; one of two identical histone H3 proteins (see HHT1); regulated by acetylation, methylation, and phosphorylation; H3K14 acetylation plays an important role in the unfolding of strongly positioned nucleosomes during repair of UV damage [Source:SGD;Acc:S000004976]
5430	YNL308C	1.23128	8.24993	27.1982	0.000216567	0.00123149	KRI1	Essential nucleolar protein required for 40S ribosome biogenesis; associate with snR30; physically and functionally interacts with Krr1p [Source:SGD;Acc:S000005252]
2305	YGL169W	1.23149	1.3157	8.25535	0.0140085	0.0362723	SUA5	Protein involved in threonylcarbamoyl adenosine biosynthesis; Sua5p and Qri7p are necessary and sufficient for RNA t6A modification in vitro; null mutant lacks N6-threonylcarbamoyl adenosine (t6A) modification in the anticodon loop of ANN-decoding tRNA; member of conserved YrdC/Sua5 family; binds single-stranded telomeric DNA and null mutant has abnormal telomere length [Source:SGD;Acc:S000003137]
3736	YKL054C	1.23298	8.29011	38.5034	4.55546e-05	0.000363848	DEF1	RNAPII degradation factor; forms a complex with Rad26p in chromatin, enables ubiquitination and proteolysis of RNAPII present in an elongation complex; mutant is deficient in Zip1p loading onto chromosomes during meiosis [Source:SGD;Acc:S000001537]
398	YBR079C	1.23462	6.01098	27.9536	0.000192481	0.00112321	RPG1	eIF3a subunit of the eukaryotic translation initiation factor 3 (eIF3); subunit of the core complex of eIF3; essential for translation; part of a Prt1p-Rpg1p-Nip1p subcomplex that stimulates binding of mRNA and tRNA(i)Met to ribosomes; involved in translation reinitiation; eIF3 is also involved in programmed stop codon readthrough [Source:SGD;Acc:S000000283]
5698	YOL144W	1.23633	4.91286	34.4155	7.64614e-05	0.000541155	NOP8	Nucleolar protein required for 60S ribosomal subunit biogenesis [Source:SGD;Acc:S000005504]
5874	YOR143C	1.23677	2.7172	15.4693	0.00198826	0.00737911	THI80	Thiamine pyrophosphokinase; phosphorylates thiamine to produce the coenzyme thiamine pyrophosphate (thiamine diphosphate) [Source:SGD;Acc:S000005669]
3175	YIL127C	1.24315	6.02644	42.7468	2.77994e-05	0.000252258	RRT14	Putative protein of unknown function; identified in a screen for mutants with decreased levels of rDNA transcription; green fluorescent protein (GFP)-fusion protein localizes to the nucleolus; predicted to be involved in ribosome biogenesis [Source:SGD;Acc:S000001389]
4812	YMR058W	1.24477	1.19531	7.11606	0.0205048	0.0495873	FET3	Ferro-O2-oxidoreductase; multicopper oxidase that oxidizes ferrous (Fe2+) to ferric iron (Fe3+) for subsequent cellular uptake by transmembrane permease Ftr1p; required for high-affinity iron uptake and involved in mediating resistance to copper ion toxicity, belongs to class of integral membrane multicopper oxidases; protein abundance increases in response to DNA replication stress [Source:SGD;Acc:S000004662]
2553	YGR145W	1.24478	6.51317	46.49	1.85572e-05	0.00018614	ENP2	Component of the SSU; required for pre-18S rRNA processing, biogenesis of the small ribosomal subunit; interacts with U3 snoRNA, Mpp10p and Bfr2p; contains WD repeats, and has homology to Spb1p [Source:SGD;Acc:S000003377]
1024	YDL182W	1.24618	7.21259	28.2012	0.000185277	0.00109379	LYS20	Homocitrate synthase isozyme and functions in DNA repair; catalyzes the condensation of acetyl-CoA and alpha-ketoglutarate to form homocitrate, which is the first step in the lysine biosynthesis pathway; LYS20 has a paralog, LYS21, that arose from the whole genome duplication [Source:SGD;Acc:S000002341]
1959	YER165W	1.24745	4.26317	22.9484	0.000440893	0.00218665	PAB1	Poly(A) binding protein; part of the 3'-end RNA-processing complex, mediates interactions between the 5' cap structure and the 3' mRNA poly(A) tail, involved in control of poly(A) tail length, interacts with translation factor eIF-4G; stimulates, but is not required for the deadenylation activity of the Pan2p-Pan3p poly(A)-ribonuclease complex [Source:SGD;Acc:S000000967]
1251	YDR152W	1.24763	4.74812	25.5476	0.000282585	0.00152142	GIR2	Highly-acidic RWD domain-containing cytoplasmic protein; forms a highly conserved complex with Rbg2p that is responsible for efficient cell growth under amino acid starvation and binds translational activator Gcn1p in dose-dependent manner according to stress level; associates with translating ribosomes; intrinsically unstructured protein whose stability is enhanced upon binding Rbg2p [Source:SGD;Acc:S000002559]
1009	YDL167C	1.2484	1.91907	12.8881	0.00371463	0.0121144	NRP1	Putative RNA binding protein of unknown function; localizes to stress granules induced by glucose deprivation; predicted to be involved in ribosome biogenesis [Source:SGD;Acc:S000002326]
705	YCL059C	1.2495	5.77641	57.4943	6.48807e-06	8.34159e-05	KRR1	Nucleolar protein required for rRNA synthesis and ribosomal assembly; required for the synthesis of 18S rRNA and for the assembly of 40S ribosomal subunit; essential gene [Source:SGD;Acc:S000000564]
4328	YLR212C	1.25045	1.33109	7.83992	0.0160474	0.0404235	TUB4	Gamma-tubulin; involved in nucleating microtubules from both the cytoplasmic and nuclear faces of the spindle pole body; protein abundance increases in response to DNA replication stress [Source:SGD;Acc:S000004202]
6247	YPL103C	1.25062	1.52936	11.6615	0.00512805	0.0159574	FMP30	Protein with a role in maintaining mitochondrial morphology; also involved in maintaining normal cardiolipin levels; mitochondrial inner membrane protein; proposed to be involved in N-acylethanolamine metabolism; related to mammalian N-acylPE-specific phospholipase D [Source:SGD;Acc:S000006024]
2700	YGR285C	1.25191	8.35899	46.1746	1.91802e-05	0.000190672	ZUO1	Ribosome-associated chaperone; zuotin functions in ribosome biogenesis and as a chaperone for nascent polypeptide chains in partnership with Ssz1p and SSb1/2; contains a DnaJ domain and functions as a J-protein partner for Ssb1p and Ssb2p; human gene DNAJC2 can partially complement yeast zuo1 null mutant [Source:SGD;Acc:S000003517]
5727	YOR004W	1.25365	4.37182	46.842	1.78895e-05	0.000181404	UTP23	Component of the small subunit processome; involved in 40S ribosomal subunit biogenesis; interacts with snR30 and is required for dissociation of snR30 from large pre-ribosomal particles; has homology to PINc domain protein Fcf1p, although the PINc domain of Utp23p is not required for function; essential protein [Source:SGD;Acc:S000005530]
2034	YFL037W	1.25943	2.31549	8.03605	0.015044	0.0383998	TUB2	Beta-tubulin; associates with alpha-tubulin (Tub1p and Tub3p) to form tubulin dimer, which polymerizes to form microtubules; mutation in human ortholog is associated with congenital fibrosis of the extraocular muscles (CFEOM) with polymicrogyria [Source:SGD;Acc:S000001857]
4684	YML074C	1.25996	8.62484	31.7225	0.00011042	0.000718116	FPR3	Nucleolar peptidyl-prolyl cis-trans isomerase (PPIase); FK506 binding protein; affects expression of multiple genes via its role in nucleosome assembly; phosphorylated by casein kinase II (Cka1p-Cka2p-Ckb1p-Ckb2p) and dephosphorylated by Ptp1p; PPIase domain acts as a transcriptional repressor when tethered to DNA by lexA, and repressor activity is dependent on PPIase activity; FPR3 has a paralog, FPR4, that arose from the whole genome duplication [Source:SGD;Acc:S000004539]
215	YBL024W	1.263	6.26445	37.1663	5.36998e-05	0.000412859	NCL1	S-adenosyl-L-methionine-dependent tRNA: m5C-methyltransferase; methylates cytosine to m5C at several positions in tRNAs and intron-containing pre-tRNAs; increases proportion of tRNALeu(CAA) with m5C at wobble position in response to hydrogen peroxide, causing selective translation of mRNA from genes enriched in TTG codon; loss of NCL1 confers hypersensitivity to oxidative stress; similar to Nop2p and human proliferation associated nucleolar protein p120 [Source:SGD;Acc:S000000120]
5754	YOR027W	1.26329	5.86207	67.0748	2.95864e-06	4.54993e-05	STI1	Hsp90 cochaperone; regulates spatial organization of amyloid-like proteins in the cytosol, thereby buffering the proteotoxicity caused by amyloid-like proteins; interacts with the Ssa group of the cytosolic Hsp70 chaperones and activates Ssa1p ATPase activity; interacts with Hsp90 chaperones and inhibits their ATPase activity; homolog of mammalian Hop [Source:SGD;Acc:S000005553]
4376	YLR259C	1.26437	4.73196	36.4814	5.85248e-05	0.000438503	HSP60	Tetradecameric mitochondrial chaperonin; required for ATP-dependent folding of precursor polypeptides and complex assembly; prevents aggregation and mediates protein refolding after heat shock; role in mtDNA transmission; phosphorylated [Source:SGD;Acc:S000004249]
4587	YLR452C	1.2651	3.45442	27.6822	0.000200755	0.00116417	SST2	GTPase-activating protein for Gpa1p; regulates desensitization to alpha factor pheromone; also required to prevent receptor-independent signaling of the mating pathway; member of the RGS (regulator of G-protein signaling) family [Source:SGD;Acc:S000004444]
4229	YLR129W	1.26595	6.90595	26.4097	0.000245556	0.0013676	DIP2	Nucleolar protein; specifically associated with the U3 snoRNA, part of the large ribonucleoprotein complex known as the small subunit (SSU) processome, required for 18S rRNA biogenesis, part of the active pre-rRNA processing complex [Source:SGD;Acc:S000004119]
3531	YJR016C	1.27453	2.67964	21.7474	0.00054796	0.00260059	ILV3	Dihydroxyacid dehydratase; catalyzes third step in the common pathway leading to biosynthesis of branched-chain amino acids [Source:SGD;Acc:S000003777]
6338	YPL189W	1.27717	1.78071	8.26927	0.0139457	0.0361922	GUP2	Probable membrane protein; possible role in proton symport of glycerol; member of the MBOAT family of putative membrane-bound O-acyltransferases; homolog of the mammalian Hedgehog pathway modulator HHAT; GUP2 has a paralog, GUP1, that arose from the whole genome duplication [Source:SGD;Acc:S000006110]
2726	YHL011C	1.2782	2.47678	10.388	0.00731479	0.0212201	PRS3	5-phospho-ribosyl-1(alpha)-pyrophosphate synthetase; synthesizes PRPP, which is required for nucleotide, histidine, and tryptophan biosynthesis; one of five related enzymes, which are active as heteromultimeric complexes [Source:SGD;Acc:S000001003]
655	YCL009C	1.27852	4.43402	13.8079	0.00294986	0.010112	ILV6	Regulatory subunit of acetolactate synthase; acetolactate synthase catalyzes the first step of branched-chain amino acid biosynthesis; enhances activity of the Ilv2p catalytic subunit, localizes to mitochondria [Source:SGD;Acc:S000000515]
4439	YLR314C	1.27859	3.55682	19.8933	0.00077927	0.0034267	CDC3	Component of the septin ring that is required for cytokinesis; septins are GTP-binding proteins that assemble with other septins into rod-like complexes that can associate with other rods to form filament polymers; septin rings at the mother-bud neck act as scaffolds for recruiting factors needed for cell division and as barriers to prevent diffusion of specific proteins between mother and daughter cells [Source:SGD;Acc:S000004306]
5274	YNL154C	1.27896	6.07918	27.5491	0.000204965	0.00117998	YCK2	Palmitoylated plasma membrane-bound casein kinase I (CK1) isoform; shares redundant functions with Yck1p in morphogenesis, proper septin assembly, endocytic trafficking, and glucose sensing; stabilized by Sod1p binding in the presence of glucose and oxygen, causing glucose repression of respiratory metabolism; involved in the phosphorylation and regulation of glucose sensor Rgt2p; YCK2 has a paralog, YCK1, that arose from the whole genome duplication [Source:SGD;Acc:S000005098]
3499	YJL213W	1.27919	1.98862	15.914	0.00179688	0.00680492	YJL213W	Protein of unknown function that may interact with ribosomes; periodically expressed during the yeast metabolic cycle; phosphorylated in vitro by the mitotic exit network (MEN) kinase complex, Dbf2p/Mob1p [Source:SGD;Acc:S000003749]
5369	YNL248C	1.28076	4.57079	17.6178	0.00123825	0.00501333	RPA49	RNA polymerase I subunit A49; essential for nucleolar assembly and for high polymerase loading rate; required for nucleolar localization of Rpa34p [Source:SGD;Acc:S000005192]
1582	YDR465C	1.28138	3.94799	20.4148	0.000704267	0.0031704	RMT2	Arginine N5 methyltransferase; methylates ribosomal protein Rpl12 (L12) on Arg67; relative distribution to the nucleus increases upon DNA replication stress [Source:SGD;Acc:S000002873]
2065	YFR001W	1.28282	5.88408	66.2923	3.14288e-06	4.76742e-05	LOC1	Nuclear protein involved in asymmetric localization of ASH1 mRNA; binds double-stranded RNA in vitro; constituent of 66S pre-ribosomal particles; required at post-transcriptional step for efficient retrotransposition; absence results in decreased Ty1 Gag:GFP protein levels; relocalizes from nucleus to cytoplasm upon DNA replication stress [Source:SGD;Acc:S000001897]
1623	YDR507C	1.28472	6.86348	37.3117	5.27357e-05	0.000407184	GIN4	Protein kinase involved in bud growth and assembly of the septin ring; proposed to have kinase-dependent and kinase-independent activities; undergoes autophosphorylation; similar to Hsl1p; GIN4 has a paralog, KCC4, that arose from the whole genome duplication [Source:SGD;Acc:S000002915]
4536	YLR405W	1.28476	2.37364	13.2595	0.00338068	0.0112561	DUS4	Dihydrouridine synthase; member of a widespread family of conserved proteins including Smm1p, Dus1p, and Dus3p [Source:SGD;Acc:S000004397]
4627	YML018C	1.28503	3.04178	15.0659	0.00218281	0.00793193	YML018C	Protein of unknown function; green fluorescent protein (GFP)-fusion protein localizes to the membrane of the vacuole; physical interaction with Atg27p suggests a possible role in autophagy; YML018C is not an essential gene; relative distribution to the vacuolar membrane decreases upon DNA replication stress; YML018C has a paralog, THI74, that arose from the whole genome duplication [Source:SGD;Acc:S000004480]
4636	YML027W	1.28761	2.14581	13.0977	0.00352164	0.0116236	YOX1	Homeobox transcriptional repressor; binds to Mcm1p and to early cell cycle boxes (ECBs) in the promoters of cell cycle-regulated genes expressed in M/G1 phase; expression is cell cycle-regulated; phosphorylated by Cdc28p; relocalizes from nucleus to cytoplasm upon DNA replication stress; YOX1 has a paralog, YHP1, that arose from the whole genome duplication [Source:SGD;Acc:S000004489]
2042	YFL045C	1.29016	3.104	9.80608	0.00867018	0.0244266	SEC53	Phosphomannomutase; involved in synthesis of GDP-mannose and dolichol-phosphate-mannose; required for folding and glycosylation of secretory proteins in the ER lumen [Source:SGD;Acc:S000001849]
2612	YGR200C	1.29055	4.26383	46.1261	1.92781e-05	0.000190963	ELP2	Subunit of Elongator complex; binds to microtubules via conserved alkaline residues; has two seven-bladed WD40 &#946; propellers; Elongator complex is required for modification of wobble nucleosides in tRNA; target of Kluyveromyces lactis zymocin [Source:SGD;Acc:S000003432]
219	YBL028C	1.29086	6.46174	33.8171	8.2807e-05	0.000573366	YBL028C	Protein of unknown function that may interact with ribosomes; green fluorescent protein (GFP)-fusion protein localizes to the nucleolus; predicted to be involved in ribosome biogenesis [Source:SGD;Acc:S000000124]
74	YAL003W	1.29122	7.03995	43.5437	2.54484e-05	0.000235334	EFB1	Translation elongation factor 1 beta; stimulates nucleotide exchange to regenerate EF-1 alpha-GTP for the next elongation cycle; part of the EF-1 complex, which facilitates binding of aminoacyl-tRNA to the ribosomal A site; human homolog EEF1B2 can complement yeast efb1 mutants [Source:SGD;Acc:S000000003]
4986	YMR215W	1.29469	2.54543	15.7926	0.0018469	0.00695177	GAS3	Putative 1,3-beta-glucanosyltransferase; has similarity go other GAS family members; low abundance, possibly inactive member of the GAS family of GPI-containing proteins; localizes to the cell wall; mRNA induced during sporulation [Source:SGD;Acc:S000004828]
4100	YLR002C	1.29723	4.78633	43.5702	2.53743e-05	0.000235149	NOC3	Subunit of a nuclear complex with Noc2p and pre-replicative complexes; the Noc2p-Noc3p complex binds to 66S ribosomal precursors to mediate their maturation and intranuclear transport; binds to chromatin at active replication origins, and is required for pre-RC formation and maintenance during DNA replication licensing [Source:SGD;Acc:S000003992]
704	YCL058W-A	1.29761	4.8724	25.6115	0.000279626	0.00151576	ADF1	Transcriptional repressor encoded by the FYV5 antisense strand; negatively regulates transcription of FYV5 by binding to the promoter on the sense strand [Source:SGD;Acc:S000028518]
2802	YHR025W	1.29813	3.96352	17.706	0.00121537	0.00494834	THR1	Homoserine kinase; conserved protein required for threonine biosynthesis; long-lived protein that is preferentially retained in mother cells and forms cytoplasmic filaments; expression is regulated by the GCN4-mediated general amino acid control pathway [Source:SGD;Acc:S000001067]
6584	YPR141C	1.29998	4.41222	42.4262	2.88161e-05	0.00025747	KAR3	Minus-end-directed microtubule motor; functions in mitosis and meiosis, localizes to the spindle pole body and localization is dependent on functional Cik1p, required for nuclear fusion during mating; potential Cdc28p substrate [Source:SGD;Acc:S000006345]
2532	YGR124W	1.30078	3.51142	21.4004	0.000584371	0.00273838	ASN2	Asparagine synthetase; catalyzes the synthesis of L-asparagine from L-aspartate in the asparagine biosynthetic pathway; ASN2 has a paralog, ASN1, that arose from the whole genome duplication [Source:SGD;Acc:S000003356]
5117	YNL007C	1.30328	4.74999	43.5886	2.53231e-05	0.000235149	SIS1	Type II HSP40 co-chaperone that interacts with the HSP70 protein Ssa1p; shuttles between cytosol and nucleus; mediates delivery of misfolded proteins into the nucleus for degradation; involved in proteasomal degradation of misfolded cytosolic proteins; protein abundance increases in response to DNA replication stress; polyQ aggregates sequester Sis1p and interfere with clearance of misfolded proteins; similar to bacterial DnaJ proteins and mammalian DnaJB1 [Source:SGD;Acc:S000004952]
4804	YMR049C	1.30687	5.46858	47.9537	1.59581e-05	0.000167032	ERB1	Constituent of 66S pre-ribosomal particles; forms a complex with Nop7p and Ytm1p that is required for maturation of the large ribosomal subunit; required for maturation of the 25S and 5.8S ribosomal RNAs; homologous to mammalian Bop1 [Source:SGD;Acc:S000004652]
2470	YGR065C	1.30692	2.46611	21.8517	0.000537537	0.00255767	VHT1	High-affinity plasma membrane H+-biotin (vitamin H) symporter; mutation results in fatty acid auxotrophy; 12 transmembrane domain containing major facilitator subfamily member; mRNA levels negatively regulated by iron deprivation and biotin [Source:SGD;Acc:S000003297]
1710	YEL034W	1.30734	8.41792	23.465	0.000402498	0.0020223	HYP2	Translation elongation factor eIF-5A; required for translation of proteins containing polyproline stretches, including Bni1p, and this leads to a requirement for mating projection formation; structural homolog of bacterial EF-P; undergoes an essential hypusination modification; HYP2 has a paralog, ANB1, that arose from the whole genome duplication; human EIF5A complements the inviability of the yeast hyp2 anb1 double null mutant [Source:SGD;Acc:S000000760]
1051	YDL208W	1.30783	7.32129	38.0911	4.79016e-05	0.000376858	NHP2	Protein related to mammalian high mobility group (HMG) proteins; nuclear protein; essential for function of H/ACA-type snoRNPs, which are involved in 18S rRNA processing [Source:SGD;Acc:S000002367]
834	YDL003W	1.30833	5.25307	39.032	4.27389e-05	0.000346328	MCD1	Essential alpha-kleisin subunit of the cohesin complex; required for sister chromatid cohesion in mitosis and meiosis; apoptosis induces cleavage and translocation of a C-terminal fragment to mitochondria; expression peaks in S phase [Source:SGD;Acc:S000002161]
2144	YGL012W	1.30856	4.07546	16.5972	0.00154325	0.0060502	ERG4	C-24(28) sterol reductase; catalyzes the final step in ergosterol biosynthesis; mutants are viable, but lack ergosterol [Source:SGD;Acc:S000002980]
4182	YLR084C	1.31095	2.70893	26.6707	0.000235486	0.00132286	RAX2	N-glycosylated protein; involved in the maintenance of bud site selection during bipolar budding; localization requires Rax1p; RAX2 mRNA stability is regulated by Mpt5p [Source:SGD;Acc:S000004074]
140	YAL059W	1.31171	4.08828	28.5507	0.000175637	0.00104911	ECM1	Pre-ribosomal factor involved in 60S ribosomal protein subunit export; associates with the pre-60S particle; shuttles between the nucleus and cytoplasm [Source:SGD;Acc:S000000055]
4492	YLR363W-A	1.31879	3.40984	10.1229	0.00789872	0.0226544	YLR363W-A	Protein of unknown function; green fluorescent protein (GFP)-fusion protein localizes to the nucleus; relocalizes from nucleus to nucleolus upon DNA replication stress [Source:SGD;Acc:S000007620]
338	YBR023C	1.32114	3.63787	37.7257	5.01007e-05	0.000391179	CHS3	Chitin synthase III; catalyzes the transfer of N-acetylglucosamine (GlcNAc) to chitin; required for synthesis of the majority of cell wall chitin, the chitin ring during bud emergence, and spore wall chitosan; contains overlapping di-leucine and di-acidic signals that mediate, respectively, intracellular trafficking by AP-1 and trafficking to plasma membrane by exomer complex; requires AP-3 complex for its intracellular retention [Source:SGD;Acc:S000000227]
2809	YHR031C	1.32331	3.72956	43.0102	2.69954e-05	0.000246366	RRM3	DNA helicase involved in rDNA replication and Ty1 transposition; binds to and suppresses DNA damage at G4 motifs in vivo; relieves replication fork pauses at telomeric regions; structurally and functionally related to Pif1p [Source:SGD;Acc:S000001073]
1566	YDR451C	1.32371	4.37433	15.99	0.00176638	0.00671205	YHP1	Homeobox transcriptional repressor; binds Mcm1p and early cell cycle box (ECB) elements of cell cycle regulated genes, thereby restricting ECB-mediated transcription to the M/G1 interval; YHP1 has a paralog, YOX1, that arose from the whole genome duplication [Source:SGD;Acc:S000002859]
1555	YDR440W	1.32488	3.5447	41.5921	3.16718e-05	0.000273784	DOT1	Nucleosomal histone H3-Lys79 methylase; methylation is required for telomeric silencing, meiotic checkpoint control, and DNA damage response [Source:SGD;Acc:S000002848]
6552	YPR110C	1.32669	2.2389	9.30646	0.0100747	0.0275741	RPC40	RNA polymerase subunit AC40; common to RNA polymerase I and III; predominant determinant targeting Ty1 integration upstream of Pol III-transcribed genes [Source:SGD;Acc:S000006314]
2339	YGL201C	1.33164	4.35623	27.6194	0.000202728	0.001172	MCM6	Protein involved in DNA replication; component of the Mcm2-7 hexameric helicase complex that binds chromatin as a part of the pre-replicative complex; forms a subcomplex with Mcm4p and Mcm7p [Source:SGD;Acc:S000003169]
436	YBR112C	1.33282	4.18653	29.7714	0.000146275	0.00090079	CYC8	General transcriptional co-repressor; acts together with Tup1p; also acts as part of a transcriptional co-activator complex that recruits the SWI/SNF and SAGA complexes to promoters; can form the prion [OCT+] [Source:SGD;Acc:S000000316]
1056	YDL213C	1.33404	6.6759	34.7675	7.29944e-05	0.00052615	NOP6	rRNA-binding protein required for 40S ribosomal subunit biogenesis; contains an RNA recognition motif (RRM); hydrophilin essential to overcome the stress of the desiccation-rehydration process; NOP6 may be a fungal-specific gene as no homologs have been yet identified in higher eukaryotes [Source:SGD;Acc:S000002372]
5435	YNL313C	1.33483	4.30934	53.7888	9.05784e-06	0.000107059	EMW1	Essential conserved protein with a role in cell wall integrity; contains six TPR (tetratricopeptide repeat) domains clustered in the C-terminal region; conditional mutant is suppressed by overexpression of GFA1; protein abundance increases in response to DNA replication stress [Source:SGD;Acc:S000005257]
6174	YPL032C	1.33727	5.6956	40.4199	3.62621e-05	0.000305866	SVL3	Protein of unknown function; mutant phenotype suggests a potential role in vacuolar function; green fluorescent protein (GFP)-fusion protein localizes to the cell periphery, cytoplasm, bud, and bud neck; relocalizes from bud neck to cytoplasm upon DNA replication stress; SVL3 has a paralog, PAM1, that arose from the whole genome duplication [Source:SGD;Acc:S000005953]
4532	YLR401C	1.34102	4.87868	42.7018	2.79397e-05	0.000252911	DUS3	Dihydrouridine synthase; member of a widespread family of conserved proteins including Smm1p, Dus1p, and Dus4p; contains a consensus oleate response element (ORE) in its promoter region; forms nuclear foci upon DNA replication stress [Source:SGD;Acc:S000004393]
1495	YDR381W	1.34147	3.43671	15.5695	0.00194312	0.00723568	YRA1	Nuclear polyadenylated RNA-binding protein; required for export of poly(A)+ mRNA from the nucleus; proposed to couple mRNA export with 3' end processing via its interactions with Mex67p and Pcf11p; interacts with DBP2; inhibits the helicase activity of Dbp2; functionally redundant with Yra2p, another REF family member [Source:SGD;Acc:S000002789]
1185	YDR087C	1.34148	4.53209	38.8921	4.34642e-05	0.000350675	RRP1	Essential evolutionarily conserved nucleolar protein; necessary for biogenesis of 60S ribosomal subunits and for processing of pre-rRNAs to mature rRNA; associated with several distinct 66S pre-ribosomal particles [Source:SGD;Acc:S000002494]
1118	YDR023W	1.34399	6.2407	58.0269	6.19353e-06	7.98133e-05	SES1	Cytosolic seryl-tRNA synthetase; class II aminoacyl-tRNA synthetase that aminoacylates tRNA(Ser), displays tRNA-dependent amino acid recognition which enhances discrimination of the serine substrate, interacts with peroxin Pex21p [Source:SGD;Acc:S000002430]
1742	YEL063C	1.34507	3.74628	13.291	0.00335401	0.011185	CAN1	Plasma membrane arginine permease; requires phosphatidyl ethanolamine (PE) for localization, exclusively associated with lipid rafts; mutation confers canavanine resistance; CAN1 has a paralog, ALP1, that arose from the whole genome duplication [Source:SGD;Acc:S000000789]
3999	YKR081C	1.34531	4.92256	43.3644	2.59565e-05	0.000237274	RPF2	Essential protein involved in rRNA maturation and ribosomal assembly; involved in the processing of pre-rRNA and the assembly of the 60S ribosomal subunit; interacts with ribosomal protein L11; localizes predominantly to the nucleolus; constituent of 66S pre-ribosomal particles [Source:SGD;Acc:S000001789]
3602	YJR092W	1.34866	5.10137	33.365	8.80108e-05	0.000601173	BUD4	Anillin-like protein involved in bud-site selection; required for the axial budding pattern; required for the formation and disassembly of the double septin ring structure, and generally for septin organization; functions as a platform linking the cytokinesis tag septins to the axial landmark through its multiple domains; in vivo substrate of Cdc28p/Clb2p [Source:SGD;Acc:S000003852]
756	YCR034W	1.34974	1.59599	7.74276	0.0165737	0.0415051	YCR034W	Fatty acid elongase, involved in sphingolipid biosynthesis; acts on fatty acids of up to 24 carbons in length; mutations have regulatory effects on 1,3-beta-glucan synthase, vacuolar ATPase, and the secretory pathway; ELO2 has a paralog, ELO1, that arose from the whole genome duplication; lethality of the elo2 elo3 double null mutation is functionally complemented by human ELOVL1 and weakly complemented by human ELOVL3 or ELOV7 [Source:SGD;Acc:S000000630]
1305	YDR201W	1.34997	3.45593	35.2798	6.82708e-05	0.000499426	SPC19	Essential subunit of the Dam1 complex (aka DASH complex); complex couples kinetochores to the force produced by MT depolymerization thereby aiding in chromosome segregation; also localized to nuclear side of spindle pole body [Source:SGD;Acc:S000002609]
6390	YPL240C	1.35027	8.14907	39.6895	3.95159e-05	0.000327846	HSP82	Hsp90 chaperone; redundant in function with Hsc82p; required for pheromone signaling, negative regulation of Hsf1p; docks with Tom70p for mitochondrial preprotein delivery; promotes telomerase DNA binding, nucleotide addition; protein abundance increases in response to DNA replication stress; contains two acid-rich unstructured regions that promote solubility of chaperone-substrate complexes; HSP82 has a paralog, HSC82, that arose from the whole genome duplication [Source:SGD;Acc:S000006161]
1338	YDR234W	1.35149	5.12828	49.3514	1.38646e-05	0.000149872	LYS4	Homoaconitase; catalyzes the conversion of homocitrate to homoisocitrate, which is a step in the lysine biosynthesis pathway [Source:SGD;Acc:S000002642]
954	YDL117W	1.35373	2.90832	27.9771	0.000191781	0.00112265	CYK3	SH3-domain protein located in the bud neck and cytokinetic actin ring; relocalizes from bud neck to nucleus upon DNA replication stress; activates the chitin synthase activity of Chs2p during cytokinesis; suppressor of growth and cytokinesis defects of chs2 phospho-mutants [Source:SGD;Acc:S000002275]
5934	YOR198C	1.35438	7.2762	55.6274	7.65798e-06	9.39884e-05	BFR1	Component of mRNP complexes associated with polyribosomes; involved in localization of mRNAs to P bodies; implicated in secretion and nuclear segregation; multicopy suppressor of BFA (Brefeldin A) sensitivity [Source:SGD;Acc:S000005724]
4768	YMR014W	1.35918	6.3427	64.0229	3.75794e-06	5.49094e-05	BUD22	Protein required for rRNA maturation and ribosomal subunit biogenesis; required for 18S rRNA maturation; also required for small ribosomal subunit biogenesis; cosediments with pre-ribosomal particles; mutation decreases efficiency of +1 Ty1 frameshifting and transposition, and affects budding pattern [Source:SGD;Acc:S000004616]
3166	YIL118W	1.35964	2.48023	25.8427	0.000269222	0.00146937	RHO3	Non-essential small GTPase of the Rho/Rac family of Ras-like proteins; involved in the establishment of cell polarity; GTPase activity positively regulated by the GTPase activating protein (GAP) Rgd1p [Source:SGD;Acc:S000001380]
792	YCR072C	1.36166	1.83372	9.7906	0.00871007	0.0245265	RSA4	WD-repeat protein involved in ribosome biogenesis; may interact with ribosomes; required for maturation and efficient intra-nuclear transport or pre-60S ribosomal subunits, localizes to the nucleolus [Source:SGD;Acc:S000000668]
6335	YPL187W	1.36423	4.86759	17.7287	0.00120956	0.00493281	MF(ALPHA)1	Mating pheromone alpha-factor, made by alpha cells; interacts with mating type a cells to induce cell cycle arrest and other responses leading to mating; also encoded by MF(ALPHA)2, although MF(ALPHA)1 produces most alpha-factor; binds copper(II) ions [Source:SGD;Acc:S000006108]
6387	YPL237W	1.36809	9.03153	24.969	0.000311114	0.00165264	SUI3	Beta subunit of the translation initiation factor eIF2; involved in the identification of the start codon; proposed to be involved in mRNA binding [Source:SGD;Acc:S000006158]
3289	YJL010C	1.36825	4.32448	48.4016	1.52493e-05	0.000162319	NOP9	Essential subunit of U3-containing 90S preribosome; involved in production of 18S rRNA and assembly of small ribosomal subunit; also part of pre-40S ribosome and required for its export into cytoplasm; binds RNA and contains pumilio domain [Source:SGD;Acc:S000003547]
2392	YGL253W	1.3711	2.15005	19.5145	0.000839626	0.00364034	HXK2	Hexokinase isoenzyme 2; phosphorylates glucose in cytosol; predominant hexokinase during growth on glucose; represses expression of HXK1, GLK1, induces expression of its own gene; antiapoptotic; phosphorylation/dephosphorylation at Ser14 by kinase Snf1p, phosphatase Glc7p-Reg1p regulates nucleocytoplasmic shuttling of Hxk2p; functions downstream of Sit4p in control of cell cycle, mitochondrial function, oxidative stress resistance, chronological lifespan; has paralog HXK1 [Source:SGD;Acc:S000003222]
5414	YNL292W	1.37166	3.47603	31.1114	0.000120415	0.00076787	PUS4	Pseudouridine synthase; catalyzes only the formation of pseudouridine-55 (Psi55), a highly conserved tRNA modification, in mitochondrial and cytoplasmic tRNAs; also responsible for pseudouracil modification of some mRNAs; PUS4 overexpression leads to translational derepression of GCN4 (Gcd- phenotype) [Source:SGD;Acc:S000005236]
987	YDL148C	1.37635	7.1362	50.9143	1.18927e-05	0.000132945	NOP14	Nucleolar protein; forms a complex with Noc4p that mediates maturation and nuclear export of 40S ribosomal subunits; also present in the small subunit processome complex, which is required for processing of pre-18S rRNA [Source:SGD;Acc:S000002307]
1569	YDR454C	1.37782	4.66303	46.5783	1.83871e-05	0.000185101	GUK1	Guanylate kinase; converts GMP to GDP; required for growth and mannose outer chain elongation of cell wall N-linked glycoproteins [Source:SGD;Acc:S000002862]
1936	YER146W	1.37984	3.2759	14.1583	0.00270823	0.00942884	LSM5	Lsm (Like Sm) protein; part of heteroheptameric complexes (Lsm2p-7p and either Lsm1p or 8p): cytoplasmic Lsm1p complex involved in mRNA decay; nuclear Lsm8p complex part of U6 snRNP and possibly involved in processing tRNA, snoRNA, and rRNA [Source:SGD;Acc:S000000948]
4299	YLR183C	1.38316	3.73159	23.6105	0.000392403	0.00198592	TOS4	Putative transcription factor, contains Forkhead Associated domain; binds chromatin; involved in expression homeostasis, buffering of mRNA synthesis rate against gene dosage changes during S phase; target of SBF transcription factor; expression is periodic and peaks in G1; involved in DNA replication checkpoint response; interacts with Rpd3 and Set3 histone deacetylase complexes; APCC(Cdh1) substrate; relative distribution to nucleus increases upon DNA replication stress [Source:SGD;Acc:S000004173]
2531	YGR123C	1.3845	3.07422	22.0843	0.000515126	0.00247429	PPT1	Protein serine/threonine phosphatase; regulates Hsp90 chaperone by affecting its ATPase and cochaperone binding activities; has similarity to human phosphatase PP5; present in both the nucleus and cytoplasm; expressed during logarithmic growth [Source:SGD;Acc:S000003355]
2241	YGL106W	1.38779	1.78214	17.457	0.00128126	0.00515001	MLC1	Essential light chain for Myo1p; light chain for Myo2p; stabilizes Myo2p by binding to the neck region; interacts with Myo1p, Iqg1p, and Myo2p to coordinate formation and contraction of the actomyosin ring with targeted membrane deposition [Source:SGD;Acc:S000003074]
3002	YHR196W	1.38845	5.87034	77.6421	1.38196e-06	2.48976e-05	UTP9	Nucleolar protein; component of the small subunit (SSU) processome containing the U3 snoRNA that is involved in processing of pre-18S rRNA [Source:SGD;Acc:S000001239]
2446	YGR041W	1.3909	2.61301	27.4516	0.000208114	0.00119317	BUD9	Protein involved in bud-site selection; mutant has increased aneuploidy tolerance; diploid mutants display a unipolar budding pattern instead of the wild-type bipolar pattern, and bud at the distal pole; BUD9 has a paralog, BUD8, that arose from the whole genome duplication [Source:SGD;Acc:S000003273]
2023	YFL028C	1.3928	1.36203	8.19317	0.0142933	0.0369068	CAF16	Part of evolutionarily-conserved CCR4-NOT regulatory complex; contains single ABC-type ATPase domain but no transmembrane domain; interacts with several subunits of Mediator [Source:SGD;Acc:S000001866]
2459	YGR054W	1.39303	4.0985	21.9204	0.000530802	0.00253211	YGR054W	Eukaryotic initiation factor eIF2A; associates specifically with both 40S subunits and 80 S ribosomes, and interacts genetically with both eIF5b and eIF4E; homologous to mammalian eIF2A [Source:SGD;Acc:S000003286]
3056	YIL019W	1.39669	5.03809	63.0848	4.05253e-06	5.76994e-05	FAF1	Protein required for pre-rRNA processing; also required for 40S ribosomal subunit assembly [Source:SGD;Acc:S000001281]
4284	YLR168C	1.39823	2.78804	19.3745	0.000863315	0.00372678	UPS2	Mitochondrial intermembrane space protein; involved in phospholipid metabolism; forms complex with Mdm35p that transfers phosphatidylserine from outer membrane to inner membrane for phosphatidylethanolamine synthesis; null mutant has defects in mitochondrial morphology; similar to Ups1p, Ups3p and to human PRELI; UPS2 has a paralog, UPS3, that arose from the whole genome duplication [Source:SGD;Acc:S000004158]
4752	YMR001C	1.39847	5.20558	56.5438	7.0554e-06	8.82639e-05	CDC5	Polo-like kinase; controls targeting and activation of Rho1p at cell division site via Rho1p guanine nucleotide exchange factors; regulates Spc72p; also functions in adaptation to DNA damage during meiosis; regulates the shape of the nucleus and expansion of the nuclear envelope during mitosis; similar to Xenopus Plx1 and S. pombe Plo1p; human homologs PLK1, PLK3 can each complement yeast cdc5 thermosensitive mutants [Source:SGD;Acc:S000004603]
2206	YGL071W	1.4041	5.16234	52.8702	9.86806e-06	0.000114928	AFT1	Transcription factor involved in iron utilization and homeostasis; binds consensus site PyPuCACCCPu and activates transcription in response to changes in iron availability; in iron-replete conditions localization is regulated by Grx3p, Grx4p, and Fra2p, and promoter binding is negatively regulated via Grx3p-Grx4p binding; AFT1 has a paralog, AFT2, that arose from the whole genome duplication; relative distribution to the nucleus increases upon DNA replication stress [Source:SGD;Acc:S000003039]
3060	YIL021W	1.40413	2.43232	19.1191	0.000908557	0.00389072	RPB3	RNA polymerase II third largest subunit B44; part of central core; similar to prokaryotic alpha subunit [Source:SGD;Acc:S000001283]
1564	YDR449C	1.40464	1.99829	11.418	0.00547917	0.0168058	UTP6	Nucleolar protein; component of the small subunit (SSU) processome containing the U3 snoRNA that is involved in processing of pre-18S rRNA [Source:SGD;Acc:S000002857]
4308	YLR192C	1.40471	6.87663	43.3869	2.58921e-05	0.000237274	HCR1	eIF3j component of translation initiation factor 3 (eIF3); dual function protein involved in translation initiation as a substoichiometric component (eIF3j) of eIF3; required for 20S pre-rRNA processing; required at post-transcriptional step for efficient retrotransposition; absence decreases Ty1 Gag:GFP protein levels; binds eIF3 subunits Rpg1p, Prt1p and 18S rRNA; eIF3 also involved in programmed stop codon read through; human homolog EIF3J can complement yeast hcr1 mutant [Source:SGD;Acc:S000004182]
200	YBL009W	1.40587	1.37927	9.39727	0.00980054	0.0269032	ALK2	Protein kinase; along with its paralog, ALK1, required for proper spindle positioning and nuclear segregation following mitotic arrest, proper organization of cell polarity factors in mitosis, proper localization of formins and polarity factors, and survival in cells that activate spindle assembly checkpoint; phosphorylated in response to DNA damage; ALK2 has a paralog, ALK1, that arose from the whole genome duplication; similar to mammalian haspins [Source:SGD;Acc:S000000105]
4008	YKR090W	1.40702	2.29708	13.5433	0.00314914	0.0106444	PXL1	Protein that localizes to sites of polarized growth; required for selection and/or maintenance of polarized growth sites, may modulate signaling by the GTPases Cdc42p and Rho1p; contains LIM domains and has similarity to metazoan paxillin; relocalizes from bud neck to cytoplasm upon DNA replication stress [Source:SGD;Acc:S000001798]
1432	YDR324C	1.40704	4.74703	49.1143	1.4196e-05	0.000152861	UTP4	Subunit of U3-containing 90S preribosome and SSU processome complexes; involved in production of 18S rRNA and assembly of small ribosomal subunit; member of t-Utp subcomplex involved with transcription of 35S rRNA transcript; Small Subunit processome is also known as SSU processome [Source:SGD;Acc:S000002732]
2162	YGL029W	1.40981	5.51929	55.873	7.49078e-06	9.29577e-05	CGR1	Protein involved in nucleolar integrity and processing of pre-rRNA; has a role in processing rRNA for the 60S ribosome subunit; transcript is induced in response to cytotoxic stress but not genotoxic stress; relocalizes from nucleus to nucleolus upon DNA replication stress [Source:SGD;Acc:S000002997]
483	YBR154C	1.41019	3.99557	29.6602	0.000148698	0.000910675	RPB5	RNA polymerase subunit ABC27; common to RNA polymerases I, II, and III; contacts DNA and affects transactivation [Source:SGD;Acc:S000000358]
733	YCR016W	1.41141	6.04885	52.4933	1.02248e-05	0.000118586	YCR016W	Putative protein of unknown function; green fluorescent protein (GFP)-fusion protein localizes to the nucleolus and nucleus; predicted to be involved in ribosome biogenesis [Source:SGD;Acc:S000000609]
1787	YER023W	1.41181	4.94642	61.1964	4.73135e-06	6.50357e-05	PRO3	Delta 1-pyrroline-5-carboxylate reductase; catalyzes the last step in proline biosynthesis [Source:SGD;Acc:S000000825]
1624	YDR508C	1.41191	6.96192	45.579	2.04243e-05	0.000200156	GNP1	High-affinity glutamine permease; also transports Leu, Ser, Thr, Cys, Met and Asn; expression is fully dependent on Grr1p and modulated by the Ssy1p-Ptr3p-Ssy5p (SPS) sensor of extracellular amino acids; GNP1 has a paralog, AGP1, that arose from the whole genome duplication [Source:SGD;Acc:S000002916]
1211	YDR113C	1.41226	3.01561	23.2122	0.000420776	0.00210463	PDS1	Securin; inhibits anaphase by binding separin Esp1p; blocks cyclin destruction and mitotic exit, essential for meiotic progression and mitotic cell cycle arrest; localization is cell-cycle dependent and regulated by Cdc28p phosphorylation [Source:SGD;Acc:S000002520]
5660	YOL106W	1.41587	0.511564	7.68202	0.016913	0.0421463	YOL106W	Dubious open reading frame; unlikely to encode a functional protein, based on available experimental and comparative sequence data [Source:SGD;Acc:S000005466]
1272	YDR172W	1.41591	6.96797	47.6699	1.6427e-05	0.000170614	SUP35	Translation termination factor eRF3; has a role in mRNA deadenylation and decay; altered protein conformation creates the [PSI(+)] prion that modifies cellular fitness, alters translational fidelity by affecting reading frame selection, and results in a nonsense suppressor phenotype; many stress-response genes are repressed in the presence of [PSI(+)] [Source:SGD;Acc:S000002579]
4062	YLL034C	1.42005	5.67186	49.72	1.33672e-05	0.000145912	RIX7	Putative ATPase of the AAA family; required for export of pre-ribosomal large subunits from the nucleus; distributed between the nucleolus, nucleoplasm, and nuclear periphery depending on growth conditions [Source:SGD;Acc:S000003957]
2424	YGR021W	1.42292	2.4301	16.1614	0.00169975	0.00651241	YGR021W	Putative protein of unknown function; the authentic, non-tagged protein is detected in highly purified mitochondria in high-throughput studies [Source:SGD;Acc:S000003253]
2232	YGL097W	1.4248	3.40483	29.5646	0.000150819	0.000920625	SRM1	Nucleotide exchange factor for Gsp1p; localizes to the nucleus, required for nucleocytoplasmic trafficking of macromolecules; suppressor of the pheromone response pathway; potentially phosphorylated by Cdc28p; human homolog of the RAN GEF, RCC1, can complement a temperature sensitive point mutant [Source:SGD;Acc:S000003065]
3125	YIL079C	1.42616	3.40632	35.6623	6.49756e-05	0.000480371	AIR1	Zinc knuckle protein; involved in nuclear RNA processing and degradation as a component of the TRAMP complex; stimulates the poly(A) polymerase activity of Pap2p in vitro; AIR1 has a paralog, AIR2, that arose from the whole genome duplication; although Air1p and Air2p are homologous TRAMP subunits, they have nonredundant roles in regulation of substrate specificity of the exosome [Source:SGD;Acc:S000001341]
1733	YEL055C	1.43039	6.50794	78.4162	1.31175e-06	2.41007e-05	POL5	DNA Polymerase phi; has sequence similarity to the human MybBP1A and weak sequence similarity to B-type DNA polymerases, not required for chromosomal DNA replication; required for the synthesis of rRNA [Source:SGD;Acc:S000000781]
1512	YDR398W	1.4324	3.76889	19.8083	0.000792351	0.00346778	UTP5	Subunit of U3-containing Small Subunit (SSU) processome complex; involved in production of 18S rRNA and assembly of small ribosomal subunit [Source:SGD;Acc:S000002806]
6339	YPL190C	1.43359	7.453	38.3087	4.66459e-05	0.000368861	NAB3	RNA-binding protein, subunit of Nrd1 complex (Nrd1p-Nab3p-Sen1p); complex interacts with exosome to mediate 3'-end formation of some mRNAs, snRNAs, snoRNAs, and CUTs; required for termination of non-poly(A) transcripts and efficient splicing; Nrd1-Nab3 pathway appears to have a role in rapid suppression of some genes when cells are shifted to poor growth conditions, indicating role for Nrd1-Nab3 in regulating cellular response to nutrient availability [Source:SGD;Acc:S000006111]
2816	YHR036W	1.43646	2.50134	22.9282	0.000442477	0.00218957	BRL1	Essential nuclear envelope/ER integral membrane protein; interacts and functions with Apq12p and Brr6p in lipid homeostasis; mutants are defective in nuclear pore complex biogenesis, mRNA nuclear export and are sensitive to sterol biosynthesis inhibitors and membrane fluidizing agents; identified as a dosage suppressor of a temperature sensitive mutation in the major karyopherin, CRM1; homologous to Brr6p [Source:SGD;Acc:S000001078]
3391	YJL109C	1.43882	5.46425	69.8017	2.40811e-06	3.85229e-05	UTP10	Nucleolar protein; component of the small subunit (SSU) processome containing the U3 snoRNA that is involved in processing of pre-18S rRNA; mutant has increased aneuploidy tolerance [Source:SGD;Acc:S000003645]
1612	YDR496C	1.44296	5.87938	71.5896	2.11192e-06	3.46817e-05	PUF6	Pumilio-homology domain protein; binds the 3' UTR of ASH1 mRNA and represses its translation, resulting in proper asymmetric localization of ASH1 mRNA; required at post-transcriptional step for efficient retrotransposition; absence results in decreased Ty1 Gag:GFP protein levels; co-sediments with the 60S ribosomal subunit and is required for its biogenesis [Source:SGD;Acc:S000002904]
3958	YKR041W	1.44557	3.26682	24.2819	0.000349475	0.00181655	YKR041W	Protein of unknown function; localizes to the mitotic spindle; overexpression of YKR041W affects endocytic protein trafficking [Source:SGD;Acc:S000001749]
3362	YJL080C	1.44572	4.58473	32.0101	0.000106055	0.000693002	SCP160	Essential RNA-binding G protein effector of mating response pathway; ligand-activated RNA-binding protein that delivers RNAs involved in polarization and perpetualizing mating signal to shmoo tip during pheromone signaling; Scp160p-mediated RNA trafficking essential for chemotropism and successful mating; mainly associated with nuclear envelope and ER, interacts in mRNA-dependent manner with translating ribosomes via multiple KH domains, similar to vertebrate vigilins [Source:SGD;Acc:S000003616]
5368	YNL247W	1.44613	4.77338	39.856	3.87449e-05	0.00032435	YNL247W	Cysteinyl-tRNA synthetase; may interact with ribosomes, based on co-purification experiments; human gene CARS allows growth of the yeast haploid null mutant after sporulation of a heterozygous diploid [Source:SGD;Acc:S000005191]
5245	YNL129W	1.4477	2.75418	16.5881	0.00154632	0.00605796	NRK1	Nicotinamide riboside kinase; catalyzes the phosphorylation of nicotinamide riboside and nicotinic acid riboside in salvage pathways for NAD+ biosynthesis [Source:SGD;Acc:S000005073]
5510	YNR043W	1.44897	5.17986	53.7278	9.10918e-06	0.000107438	MVD1	Mevalonate pyrophosphate decarboxylase; essential enzyme involved in the biosynthesis of isoprenoids and sterols, including ergosterol; acts as a homodimer [Source:SGD;Acc:S000005326]
487	YBR158W	1.44899	2.61488	17.8243	0.00118547	0.00485257	AMN1	Protein required for daughter cell separation; multiple mitotic checkpoints, and chromosome stability; contains 12 degenerate leucine-rich repeat motifs; expression is induced by the Mitotic Exit Network (MEN) [Source:SGD;Acc:S000000362]
1527	YDR412W	1.45033	5.45399	65.254	3.40845e-06	5.10076e-05	RRP17	Component of the pre-60S pre-ribosomal particle; required for cell viability under standard (aerobic) conditions but not under anaerobic conditions; exonuclease required for 5' end processing of pre-60S ribosomal RNA [Source:SGD;Acc:S000002820]
3140	YIL096C	1.45325	3.52633	23.1201	0.000427677	0.0021334	BMT5	Methyltransferase required for m3U2634 methylation of the 25S rRNA; S-adenosylmethionine-dependent; associates with precursors of the 60S ribosomal subunit; predicted to be involved in ribosome biogenesis [Source:SGD;Acc:S000001358]
3386	YJL104W	1.45482	4.2443	68.5069	2.65309e-06	4.14881e-05	PAM16	Subunit of the import motor (PAM complex); the PAM complex is a component of the Translocase of the Inner Mitochondrial membrane (TIM23 complex); forms a 1:1 subcomplex with Pam18p and inhibits its cochaperone activity; contains a J-like domain [Source:SGD;Acc:S000003640]
3061	YIL022W	1.45517	3.94698	45.2242	2.12104e-05	0.000203935	TIM44	Essential component of the TIM23 complex; tethers the import motor and regulatory factors (PAM complex) to the translocation channel (Tim23p-Tim17p core complex); TIM23 complex is short for the translocase of the inner mitochondrial membrane [Source:SGD;Acc:S000001284]
6600	YPR156C	1.45565	2.89575	13.1499	0.00347547	0.0115029	TPO3	Polyamine transporter of the major facilitator superfamily; member of the 12-spanner drug:H(+) antiporter DHA1 family; specific for spermine; localizes to the plasma membrane; TPO3 has a paralog, TPO2, that arose from the whole genome duplication [Source:SGD;Acc:S000006360]
3389	YJL107C	1.4575	1.74663	11.7504	0.00500649	0.0156404	YJL107C	Putative protein of unknown function; expression is induced by activation of the HOG1 mitogen-activated signaling pathway and this induction is Hog1p/Pbs2p dependent; YJL107C and adjacent ORF, YJL108C are merged in related fungi [Source:SGD;Acc:S000003643]
4415	YLR293C	1.45791	4.97651	56.5945	7.02373e-06	8.80656e-05	GSP1	Ran GTPase; GTP binding protein (mammalian Ranp homolog) involved in the maintenance of nuclear organization, RNA processing and transport; regulated by Srm1p, Rna1p, Yrb1p, Yrb2p, Yrp4p, Yrb30p, Cse1p and Kap95p; GSP1 has a paralog, GSP2, that arose from the whole genome duplication [Source:SGD;Acc:S000004284]
6736	snR87	1.45863	1.51943	16.42	0.00160475	0.00624293	snR87	C/D box small nucleolar RNA (snoRNA); guides 2'-O-methylation of small subunit (SSU) rRNA at position A436 [Source:SGD;Acc:S000114301]
2496	YGR090W	1.45933	3.07019	30.2553	0.000136252	0.00084678	UTP22	Component of the small-subunit processome; required for nuclear export of tRNAs; may facilitate binding of Utp8p to aminoacylated tRNAs and their delivery to Los1p for export; conserved from yeast to mammals [Source:SGD;Acc:S000003322]
5520	YNR053C	1.45979	6.44316	36.1796	6.08103e-05	0.000452582	NOG2	Putative GTPase; associates with pre-60S ribosomal subunits in the nucleolus and is required for their nuclear export and maturation; recruited by ribosomal proteins L17, L35, and L37 to assembling ribosomes after 27SB pre-rRNA is generated, immediately preceding removal of ITS2 [Source:SGD;Acc:S000005336]
4944	YMR177W	1.46009	2.5857	15.4247	0.00200873	0.00744442	MMT1	Putative metal transporter involved in mitochondrial iron accumulation; MMT1 has a paralog, MMT2, that arose from the whole genome duplication [Source:SGD;Acc:S000004789]
5626	YOL077C	1.46155	4.80546	59.8072	5.31618e-06	7.10966e-05	BRX1	Nucleolar protein; constituent of 66S pre-ribosomal particles; depletion leads to defects in rRNA processing and a block in the assembly of large ribosomal subunits; possesses a sigma(70)-like RNA-binding motif [Source:SGD;Acc:S000005437]
3554	YJR043C	1.46249	2.12312	17.2106	0.00135061	0.00539371	POL32	Third subunit of DNA polymerase delta; involved in chromosomal DNA replication; required for error-prone DNA synthesis in the presence of DNA damage and processivity; forms a complex with Rev3p, Rev7p and Pol31p; interacts with Hys2p, PCNA (Pol30p), and Pol1p [Source:SGD;Acc:S000003804]
2515	YGR109C	1.46438	1.03918	8.16902	0.0144058	0.0371627	CLB6	B-type cyclin involved in DNA replication during S phase; activates Cdc28p to promote initiation of DNA synthesis; functions in formation of mitotic spindles along with Clb3p and Clb4p; most abundant during late G1; CLB6 has a paralog, CLB5, that arose from the whole genome duplication [Source:SGD;Acc:S000003341]
2624	YGR211W	1.4685	2.27731	24.854	0.000317176	0.00168324	ZPR1	Essential protein with two zinc fingers; present in nucleus of growing cells, relocates to cytoplasm in starved cells via a process mediated by Cpr1p; binds translation elongation factor eEF-1 (Tef1p); relative distribution to nucleus increases upon DNA replication stress; human ZPR1 gene can complement yeast by allowing growth during down-regulation of yeast zpr1 [Source:SGD;Acc:S000003443]
4969	YMR198W	1.46875	3.7346	34.1514	7.9189e-05	0.000554523	CIK1	Kinesin-associated protein; required for both karyogamy and mitotic spindle organization, interacts stably and specifically with Kar3p and may function to target this kinesin to a specific cellular role; locus encodes a long and short transcript with differing functions; CIK1 has a paralog, VIK1, that arose from the whole genome duplication [Source:SGD;Acc:S000004811]
3003	YHR197W	1.46893	3.16448	20.6747	0.000670068	0.00305184	RIX1	Component of the Rix1 complex and possibly pre-replicative complexes; required for processing of ITS2 sequences from 35S pre-rRNA; component of the pre-60S ribosomal particle with the dynein-related AAA-type ATPase Mdn1p; required for pre-replicative complex (pre-RC) formation and maintenance during DNA replication licensing; relocalizes to the cytosol in response to hypoxia; essential gene [Source:SGD;Acc:S000001240]
3909	YKL218C	1.46927	4.34124	46.1432	1.92435e-05	0.00019096	SRY1	3-hydroxyaspartate dehydratase; deaminates L-threo-3-hydroxyaspartate to form oxaloacetate and ammonia; required in the presence of hydroxyaspartate; highly similar to mouse serine racemase (Srr) but has no serine racemase activity [Source:SGD;Acc:S000001701]
4106	YLR008C	1.46987	3.9366	44.7529	2.23097e-05	0.000211942	PAM18	Subunit of the import motor (PAM complex); the PAM complex is a component of the Translocase of the Inner Mitochondrial membrane (TIM23 complex); essential J-protein cochaperone that stimulates Ssc1p ATPase activity to drive import; inhibited by Pam16p [Source:SGD;Acc:S000003998]
6576	YPR133W-A	1.4714	1.36213	9.15437	0.0105543	0.0286057	TOM5	Component of the TOM (translocase of outer membrane) complex; responsible for recognition and initial import of all mitochondrially directed proteins; involved in transfer of precursors from the Tom70p and Tom20p receptors to the Tom40p pore [Source:SGD;Acc:S000006433]
1287	YDR184C	1.47287	2.26248	18.7522	0.000978505	0.00414246	ATC1	Nuclear protein; possibly involved in regulation of cation stress responses and/or in the establishment of bipolar budding pattern; relative distribution to the nucleus decreases upon DNA replication stress [Source:SGD;Acc:S000002592]
6292	YPL146C	1.47631	5.73675	63.6029	3.88663e-06	5.59242e-05	NOP53	Nucleolar protein; involved in biogenesis of the 60S subunit of the ribosome; interacts with rRNA processing factors Cbf5p and Nop2p and with the nucleolar proteins Nop17p and Nip7p; null mutant is viable but growth is severely impaired [Source:SGD;Acc:S000006067]
3832	YKL143W	1.47665	5.86721	44.0667	2.40316e-05	0.000223719	LTV1	Component of the GSE complex; GSE is required for proper sorting of amino acid permease Gap1p; required for ribosomal small subunit export from nucleus; required for growth at low temperature [Source:SGD;Acc:S000001626]
4338	YLR222C	1.47693	4.76912	75.6989	1.57841e-06	2.78953e-05	UTP13	Nucleolar protein; component of the small subunit (SSU) processome containing the U3 snoRNA that is involved in processing of pre-18S rRNA [Source:SGD;Acc:S000004212]
6658	snR11	1.48118	2.59472	17.9403	0.00115696	0.00475336	snR11	H/ACA box small nucleolar RNA (snoRNA); guides pseudouridylation of large subunit (LSU) rRNA at position U2416 [Source:SGD;Acc:S000007293]
2970	YHR169W	1.48135	3.38675	36.9709	5.50269e-05	0.000419419	DBP8	ATPase, putative RNA helicase of the DEAD-box family; component of 90S preribosome complex involved in production of 18S rRNA and assembly of 40S small ribosomal subunit; ATPase activity stimulated by association with Esf2p [Source:SGD;Acc:S000001212]
1189	YDR091C	1.48168	2.19488	18.3205	0.00106903	0.00447804	RLI1	Essential Fe-S protein; required for ribosome biogenesis, translation initiation/termination; facilitates binding of multifactor complex (MFC) of initiation factors to small ribosomal subunit; Dom34-Hbs1 complex and Rli1p work in dissociating inactive ribosomes, thereby facilitating translation restart; forms complex with Lto1p and Yae1p; dependency on ROS-labile FeS clusters, activity in nuclear ribosomal-subunit export impaired by mild oxidative stress [Source:SGD;Acc:S000002498]
4205	YLR106C	1.49351	8.7822	55.8371	7.51497e-06	9.29577e-05	MDN1	Huge dynein-related AAA-type ATPase (midasin); forms extended pre-60S particle with the Rix1 complex (Rix1p-Ipi1p-Ipi3p); acts in removal of ribosomal biogenesis factors at successive steps of pre-60S assembly and export from nucleus [Source:SGD;Acc:S000004096]
3650	YJR137C	1.49388	6.33951	88.0233	7.11374e-07	1.59686e-05	MET5	Sulfite reductase beta subunit; involved in amino acid biosynthesis, transcription repressed by methionine [Source:SGD;Acc:S000003898]
6474	YPR034W	1.4948	2.50067	14.498	0.00249588	0.00884441	ARP7	Component of both the SWI/SNF and RSC chromatin remodeling complexes; actin-related protein involved in transcriptional regulation [Source:SGD;Acc:S000006238]
2642	YGR229C	1.49803	5.66096	64.4463	3.63321e-06	5.35082e-05	SMI1	Protein involved in the regulation of cell wall synthesis; proposed to be involved in coordinating cell cycle progression with cell wall integrity [Source:SGD;Acc:S000003461]
5090	YMR309C	1.50467	3.81337	13.3264	0.00332438	0.011122	NIP1	eIF3c subunit of the eukaryotic translation initiation factor 3 (eIF3); involved in the assembly of preinitiation complex and start codon selection; eIF3 is also involved in programmed stop codon readthrough [Source:SGD;Acc:S000004926]
6064	YOR323C	1.50675	4.50853	14.8062	0.00231991	0.008343	PRO2	Gamma-glutamyl phosphate reductase; catalyzes the second step in proline biosynthesis [Source:SGD;Acc:S000005850]
3714	YKL033W-A	1.50685	4.32807	20.0158	0.000760846	0.00336428	YKL033W-A	Putative protein of unknown function; similar to uncharacterized proteins from other fungi [Source:SGD;Acc:S000007242]
4312	YLR196W	1.50748	6.49027	51.6502	1.10787e-05	0.000126125	PWP1	Protein with WD-40 repeats involved in rRNA processing; associates with trans-acting ribosome biogenesis factors; similar to beta-transducin superfamily [Source:SGD;Acc:S000004186]
6614	YPR167C	1.50904	4.03107	24.6597	0.000327736	0.00172286	MET16	3'-phosphoadenylsulfate reductase; reduces 3'-phosphoadenylyl sulfate to adenosine-3',5'-bisphosphate and free sulfite using reduced thioredoxin as cosubstrate, involved in sulfate assimilation and methionine metabolism [Source:SGD;Acc:S000006371]
1761	YER002W	1.51215	5.94868	70.2079	2.33677e-06	3.77067e-05	NOP16	Constituent of 66S pre-ribosomal particles; involved in 60S ribosomal subunit biogenesis [Source:SGD;Acc:S000000804]
2935	YHR137W	1.51322	2.15419	17.491	0.00127201	0.00511774	ARO9	Aromatic aminotransferase II; catalyzes the first step of tryptophan, phenylalanine, and tyrosine catabolism [Source:SGD;Acc:S000001179]
2514	YGR108W	1.51457	3.505	20.5559	0.000685446	0.00310739	CLB1	B-type cyclin involved in cell cycle progression; activates Cdc28p to promote the transition from G2 to M phase; accumulates during G2 and M, then targeted via a destruction box motif for ubiquitin-mediated degradation by the proteasome; CLB1 has a paralog, CLB2, that arose from the whole genome duplication [Source:SGD;Acc:S000003340]
3484	YJL198W	1.51688	2.79218	24.5846	0.000331932	0.00174163	PHO90	Low-affinity phosphate transporter; acts upstream of Pho81p in regulation of the PHO pathway; deletion of pho84, pho87, pho89, pho90, and pho91 causes synthetic lethality; transcription independent of Pi and Pho4p activity; overexpression results in vigorous growth; PHO90 has a paralog, PHO87, that arose from the whole genome duplication [Source:SGD;Acc:S000003734]
3124	YIL078W	1.51853	6.75468	57.1037	6.71456e-06	8.53423e-05	THS1	Threonyl-tRNA synthetase; essential cytoplasmic protein; human homolog TARS can complement yeast null mutant [Source:SGD;Acc:S000001340]
4038	YLL012W	1.51865	1.26516	14.2665	0.00263836	0.00924451	YEH1	Steryl ester hydrolase; one of three gene products (Yeh1p, Yeh2p, Tgl1p) responsible for steryl ester hydrolase activity and involved in sterol homeostasis; localized to lipid particle membranes; YEH1 has a paralog, YEH2, that arose from the whole genome duplication [Source:SGD;Acc:S000003935]
4423	YLR300W	1.51917	7.08146	32.0313	0.00010574	0.000692537	EXG1	Major exo-1,3-beta-glucanase of the cell wall; involved in cell wall beta-glucan assembly; exists as three differentially glycosylated isoenzymes; EXG1 has a paralog, SPR1, that arose from the whole genome duplication [Source:SGD;Acc:S000004291]
2820	YHR039C-A	1.52446	6.92416	47.6472	1.64652e-05	0.000170644	VMA10	Subunit G of the V1 peripheral membrane domain of V-ATPase; part of the electrogenic proton pump found throughout the endomembrane system; involved in vacuolar acidification; the V1 peripheral membrane domain of the vacuolar H+-ATPase (V-ATPase) has eight subunits [Source:SGD;Acc:S000002100]
3311	YJL033W	1.52531	5.82716	65.9249	3.23398e-06	4.89228e-05	HCA4	DEAD box RNA helicase; component of the SSU; interacts with Bfr2p and Enp2p; high-copy number suppression of a U14 snoRNA processing mutant suggests an involvement in 18S rRNA synthesis [Source:SGD;Acc:S000003570]
2500	YGR094W	1.52539	7.60936	37.9009	4.90319e-05	0.000383911	VAS1	Mitochondrial and cytoplasmic valyl-tRNA synthetase; human homolog VARS2 implicated in mitochondrial diseases, can partially complement yeast null mutant [Source:SGD;Acc:S000003326]
3164	YIL116W	1.52774	3.33666	35.6517	6.50647e-05	0.000480391	HIS5	Histidinol-phosphate aminotransferase; catalyzes the seventh step in histidine biosynthesis; responsive to general control of amino acid biosynthesis; mutations cause histidine auxotrophy and sensitivity to Cu, Co, and Ni salts [Source:SGD;Acc:S000001378]
1914	YER127W	1.53219	5.29751	74.7438	1.68681e-06	2.94373e-05	LCP5	Essential protein involved in maturation of 18S rRNA; depletion leads to inhibited pre-rRNA processing and reduced polysome levels; localizes primarily to the nucleolus [Source:SGD;Acc:S000000929]
6566	YPR124W	1.53231	2.04627	9.93172	0.00835411	0.0237161	CTR1	High-affinity copper transporter of plasma membrane; mediates nearly all copper uptake under low copper conditions; transcriptionally induced at low copper levels and degraded at high copper levels; protein increases in abundance and relocalizes from nucleus to plasma membrane upon DNA replication stress; human homolog SLC31A1 can complement a yeast ctr1 ctr3 double deletion [Source:SGD;Acc:S000006328]
5809	YOR078W	1.53251	5.47332	57.424	6.52816e-06	8.35454e-05	BUD21	Component of small ribosomal subunit (SSU) processosome; this complex contains U3 snoRNA; required at post-transcriptional step for efficient retrotransposition; absence results in decreased Ty1 Gag:GFP protein levels; originally isolated as bud-site selection mutant that displays a random budding pattern [Source:SGD;Acc:S000005604]
6118	YOR375C	1.53261	5.21422	21.0012	0.000629807	0.00289763	GDH1	NADP(+)-dependent glutamate dehydrogenase; synthesizes glutamate from ammonia and alpha-ketoglutarate; rate of alpha-ketoglutarate utilization differs from Gdh3p; expression regulated by nitrogen and carbon sources; GDH1 has a paralog, GDH3, that arose from the whole genome duplication [Source:SGD;Acc:S000005902]
4482	YLR355C	1.53308	5.26038	34.9714	7.10698e-05	0.000515163	ILV5	Acetohydroxyacid reductoisomerase and mtDNA binding protein; involved in branched-chain amino acid biosynthesis and maintenance of wild-type mitochondrial DNA; found in mitochondrial nucleoids [Source:SGD;Acc:S000004347]
322	YBR007C	1.53641	4.31277	47.5343	1.66567e-05	0.000171718	DSF2	Deletion suppressor of mpt5 mutation; relocalizes from bud neck to cytoplasm upon DNA replication stress [Source:SGD;Acc:S000000211]
6447	YPR009W	1.53691	1.6424	14.2406	0.00265488	0.00928957	SUT2	Zn2Cys6 family transcription factor; positively regulates sterol uptake under anaerobic conditions with SUT1; represses filamentation-inducing genes during non-starvation conditions; positively regulates mating along with SUT1 by repressing the expression of genes (PRR2, NCE102 and RHO5) which function as mating inhibitors; multicopy suppressor of mutations that cause low activity of the cAMP/PKA pathway; SUT2 has a paralog, SUT1, that arose from the whole genome duplication [Source:SGD;Acc:S000006213]
3541	YJR030C	1.53978	2.08237	14.2624	0.002641	0.00924681	RBH2	Putative protein of unknown function; expression repressed in carbon limited vs carbon replete chemostat cultures; non-essential gene; contains a PH-like domain; RBH2 has a paralog, RBH1, that arose from the whole genome duplication [Source:SGD;Acc:S000003791]
6080	YOR337W	1.54066	3.88963	38.0751	4.79958e-05	0.000376858	TEA1	Ty1 enhancer activator involved in Ty enhancer-mediated transcription; required for full levels of Ty enhancer-mediated transcription; C6 zinc cluster DNA-binding protein [Source:SGD;Acc:S000005864]
2536	YGR128C	1.54116	4.20789	48.0243	1.58438e-05	0.000166696	UTP8	Nucleolar protein required for export of tRNAs from the nucleus; also copurifies with the small subunit (SSU) processome containing the U3 snoRNA that is involved in processing of pre-18S rRNA [Source:SGD;Acc:S000003360]
2949	YHR149C	1.54277	3.77741	59.8719	5.28715e-06	7.09242e-05	SKG6	Integral membrane protein; localizes primarily to growing sites such as the bud tip or the cell periphery; potential Cdc28p substrate; Skg6p interacts with Zds1p and Zds2p; SKG6 has a paralog, TOS2, that arose from the whole genome duplication [Source:SGD;Acc:S000001192]
5309	YNL188W	1.54606	4.49386	72.8095	1.93416e-06	3.23347e-05	KAR1	Protein involved in karyogamy and spindle pole body duplication; involved in karyogamy during mating; involved in spindle pole body duplication during mitosis; localizes to the half-bridge of the spindle pole body; interacts with Spc72p during karyogamy; also interacts with Cdc31p; essential gene [Source:SGD;Acc:S000005132]
5290	YNL169C	1.54631	3.48528	56.7153	6.94891e-06	8.79421e-05	PSD1	Phosphatidylserine decarboxylase of the mitochondrial inner membrane; converts phosphatidylserine to phosphatidylethanolamine; regulates mitochondrial fusion and morphology by affecting lipid mixing in the mitochondrial membrane and by influencing the ratio of long to short forms of Mgm1p; partly exposed to the mitochondrial intermembrane space; autocatalytically processed [Source:SGD;Acc:S000005113]
6236	YPL093W	1.54632	6.56052	54.824	8.2361e-06	9.90289e-05	NOG1	Putative GTPase; associates with free 60S ribosomal subunits in the nucleolus and is required for 60S ribosomal subunit biogenesis; constituent of 66S pre-ribosomal particles; member of the ODN family of nucleolar G-proteins [Source:SGD;Acc:S000006014]
5040	YMR266W	1.55219	5.35247	43.566	2.53861e-05	0.000235149	RSN1	Membrane protein of unknown function; overexpression suppresses NaCl sensitivity of sro7 mutant cells by restoring sodium pump (Ena1p) localization to the plasma membrane [Source:SGD;Acc:S000004879]
491	YBR162C	1.55274	2.27665	7.64056	0.0171494	0.042678	TOS1	Covalently-bound cell wall protein of unknown function; identified as a cell cycle regulated SBF target gene; deletion mutants are highly resistant to treatment with beta-1,3-glucanase; has sequence similarity to YJL171C [Source:SGD;Acc:S000000366]
4406	YLR286C	1.55305	3.37655	36.9642	5.50737e-05	0.000419419	CTS1	Endochitinase; required for cell separation after mitosis; transcriptional activation during the G1 phase of the cell cycle is mediated by transcription factor Ace2p [Source:SGD;Acc:S000004276]
3138	YIL094C	1.55419	5.50724	28.3731	0.00018046	0.00107223	LYS12	Homo-isocitrate dehydrogenase; an NAD-linked mitochondrial enzyme required for the fourth step in the biosynthesis of lysine, in which homo-isocitrate is oxidatively decarboxylated to alpha-ketoadipate [Source:SGD;Acc:S000001356]
5821	YOR091W	1.5582	6.09877	43.4587	2.56878e-05	0.000236371	TMA46	Protein of unknown function that associates with translating ribosomes; interacts with GTPase Rbg1p [Source:SGD;Acc:S000005617]
6104	YOR361C	1.56154	5.80439	64.9237	3.49835e-06	5.19342e-05	PRT1	eIF3b subunit of the eukaryotic translation initiation factor 3 (eIF3); subunit of the core complex of eIF3; essential for translation; part of a subcomplex (Prt1p-Rpg1p-Nip1p) that stimulates binding of mRNA and tRNA(i)Met to ribosomes; eIF3 is also involved in programmed stop codon readthrough [Source:SGD;Acc:S000005888]
3692	YKL014C	1.56168	5.1089	52.6218	1.01015e-05	0.000117401	URB1	Protein required for the normal accumulation of 25S and 5.8S rRNAs; nucleolar protein; associated with the 27SA2 pre-ribosomal particle; proposed to be involved in the biogenesis of the 60S ribosomal subunit [Source:SGD;Acc:S000001497]
1220	YDR120C	1.56606	5.42022	72.9926	1.90901e-06	3.22045e-05	TRM1	tRNA methyltransferase; two forms of protein are made by alternative translation starts; localizes to both nucleus and mitochondrion to produce modified base N2,N2-dimethylguanosine in tRNAs in both compartments; nuclear Trm1p is evenly distributed around inner nuclear membrane in WT, but mislocalizes as puncta near ER-nucleus junctions in spindle pole body (SPB) mutants; both Trm1p inner nuclear membrane targeting and maintenance depend upon SPB [Source:SGD;Acc:S000002527]
3678	YKL001C	1.56877	2.65658	20.4531	0.000699104	0.00315646	MET14	Adenylylsulfate kinase; required for sulfate assimilation and involved in methionine metabolism; human homolog PAPSS2 complements yeast null mutant [Source:SGD;Acc:S000001484]
3241	YIR012W	1.56895	1.91294	15.2412	0.00209567	0.00766531	SQT1	Specific chaperone for ribosomal protein Rpl10p; binds nascent Rpl10p during translation; contains multiple WD repeats; interacts with Qsr1p in a two-hybrid assay; protein abundance increases in response to DNA replication stress [Source:SGD;Acc:S000001451]
5876	YOR145C	1.56974	5.05269	85.8635	8.11937e-07	1.72521e-05	PNO1	Essential nucleolar protein required for pre-18S rRNA processing; interacts with Dim1p, an 18S rRNA dimethyltransferase, and also with Nob1p, which is involved in proteasome biogenesis; contains a KH domain [Source:SGD;Acc:S000005671]
1095	YDR002W	1.57346	5.26114	43.5126	2.55359e-05	0.000235751	YRB1	Ran GTPase binding protein; involved in nuclear protein import and RNA export, ubiquitin-mediated protein degradation during the cell cycle; shuttles between the nucleus and cytoplasm; is essential; homolog of human RanBP1 [Source:SGD;Acc:S000002409]
5590	YOL041C	1.57378	6.43608	71.0245	2.20069e-06	3.59275e-05	NOP12	Nucleolar protein involved in pre-25S rRNA processing; also involved in biogenesis of large 60S ribosomal subunit; contains an RNA recognition motif (RRM); binds to Ebp2; similar to Nop13p and Nsr1p [Source:SGD;Acc:S000005401]
3580	YJR069C	1.57699	2.13331	26.7612	0.000232105	0.00130518	HAM1	Nucleoside triphosphate pyrophosphohydrolase; active against various substrates including ITP, dITP and XTP; mediates exclusion of non canonical purines, pyrimidines from dNTP pools; functions with YJL055W to mediate resistance to 5-FU; specifically reduces the incorporation of 5-FU into RNA without affecting uptake or incorporation of uracil into RNA; protein abundance increases in response to DNA replication stress; yeast HAM1 can complement knockdown of human homolog ITPA [Source:SGD;Acc:S000003830]
6084	YOR341W	1.57938	5.25159	45.8214	1.9907e-05	0.000195799	RPA190	RNA polymerase I largest subunit A190 [Source:SGD;Acc:S000005868]
4541	YLR409C	1.57986	3.9925	59.4647	5.47308e-06	7.25444e-05	UTP21	Subunit of U3-containing 90S preribosome and SSU processome complexes; involved in production of 18S rRNA and assembly of small ribosomal subunit; synthetic defect with STI1 Hsp90 cochaperone; human homolog linked to glaucoma; Small Subunit processome is also known as SSU processome [Source:SGD;Acc:S000004401]
5902	YOR168W	1.58016	6.25743	51.3347	1.14194e-05	0.000128688	GLN4	Glutamine tRNA synthetase; monomeric class I tRNA synthetase that catalyzes the specific glutaminylation of tRNA(Gln); N-terminal domain proposed to be involved in enzyme-tRNA interactions [Source:SGD;Acc:S000005694]
766	YCR043C	1.5845	1.41747	11.4429	0.00544201	0.0167037	YCR043C	Putative protein of unknown function; green fluorescent protein (GFP)-fusion protein localizes to the Golgi apparatus; YCR043C is not an essential gene [Source:SGD;Acc:S000000639]
5746	YOR020C	1.5928	5.53008	13.9367	0.00285823	0.00984638	HSP10	Mitochondrial matrix co-chaperonin; inhibits the ATPase activity of Hsp60p, a mitochondrial chaperonin; involved in protein folding and sorting in the mitochondria; 10 kD heat shock protein with similarity to E. coli groES [Source:SGD;Acc:S000005546]
1184	YDR086C	1.59346	4.09218	54.0471	8.84418e-06	0.000105204	SSS1	Subunit of the Sec61p translocation complex (Sec61p-Sss1p-Sbh1p); this complex forms a channel for passage of secretory proteins through the endoplasmic reticulum membrane, and of the Ssh1p complex (Ssh1p-Sbh2p-Sss1p); interacts with Ost4p and Wbp1p [Source:SGD;Acc:S000002493]
5779	YOR051C	1.59942	4.64735	81.7287	1.05469e-06	2.05417e-05	ETT1	Nuclear protein that inhibits replication of Brome mosaic virus; S. cerevisiae is a model system for studying replication of positive-strand RNA viruses in their natural hosts; deletion increases stop codon readthrough [Source:SGD;Acc:S000005577]
6515	YPR074C	1.60175	3.9842	28.326	0.000181764	0.00107877	TKL1	Transketolase; catalyzes conversion of xylulose-5-phosphate and ribose-5-phosphate to sedoheptulose-7-phosphate and glyceraldehyde-3-phosphate in the pentose phosphate pathway; needed for synthesis of aromatic amino acids; TKL1 has a paralog, TKL2, that arose from the whole genome duplication [Source:SGD;Acc:S000006278]
2027	YFL031W	1.60179	6.54012	31.5125	0.000113742	0.00073727	HAC1	Basic leucine zipper (bZIP) transcription factor (ATF/CREB1 homolog); regulates the unfolded protein response, via UPRE binding, and membrane biogenesis; ER stress-induced splicing pathway facilitates efficient Hac1p synthesis; two functional forms of Hac1p are produced; translation initiation is repressed under non-stress conditions; protein abundance increases in response to DNA replication stress [Source:SGD;Acc:S000001863]
3902	YKL211C	1.6039	2.41166	25.5801	0.000281076	0.00151864	TRP3	Indole-3-glycerol-phosphate synthase; forms bifunctional hetero-oligomeric anthranilate synthase:indole-3-glycerol phosphate synthase enzyme complex with Trp2p [Source:SGD;Acc:S000001694]
1913	YER126C	1.60848	4.70584	51.5118	1.12266e-05	0.00012703	NSA2	Protein constituent of 66S pre-ribosomal particles; contributes to processing of the 27S pre-rRNA; recruited by ribosomal proteins L17, L35, and L37 to assembling ribosomes after 27SB pre-rRNA is generated, immediately preceding removal of ITS2 [Source:SGD;Acc:S000000928]
2597	YGR185C	1.60852	5.5051	72.6081	1.96227e-06	3.27064e-05	TYS1	Cytoplasmic tyrosyl-tRNA synthetase; required for cytoplasmic protein synthesis; interacts with positions 34 and 35 of the tRNATyr anticodon; mutations in human ortholog YARS are associated with Charcot-Marie-Tooth (CMT) neuropathies; human ortholog YARS functionally complements the heat sensitivity of a ts allele; protein abundance increases in response to DNA replication stress [Source:SGD;Acc:S000003417]
6492	YPR051W	1.61016	1.22236	11.8324	0.00489745	0.0153601	MAK3	Catalytic subunit of the NatC type N-terminal acetyltransferase (NAT); involved in subcellular targeting of select N-terminally acetylated substrates to the Golgi apparatus (Arl3p and Grh1p) and the inner nuclear membrane (Trm1p); required for replication of dsRNA virus; human NatC ortholog, Naa60, functionally complements the null, requiring either auxiliary subunit Mak10p or co-expression of human ortholog, Naa35; Naa60, the human NatF gene, also complements the null allele [Source:SGD;Acc:S000006255]
2971	YHR170W	1.61155	5.91597	54.8444	8.22077e-06	9.90289e-05	NMD3	Protein involved in nuclear export of the large ribosomal subunit; acts as a Crm1p-dependent adapter protein for export of nascent ribosomal subunits through the nuclear pore complex [Source:SGD;Acc:S000001213]
632	YBR291C	1.61414	2.70068	11.2888	0.00567696	0.0172603	CTP1	Mitochondrial inner membrane citrate transporter; member of the mitochondrial carrier family [Source:SGD;Acc:S000000495]
3349	YJL069C	1.61836	2.53092	20.0829	0.000750961	0.00333116	UTP18	Small-subunit processome protein involved in pre-18S rRNA maturation; part of a subunit of the 90S preribosomal particle capable of interacting directly with the 5' ETS of the 35S pre-rRNA; contains WD40 repeats [Source:SGD;Acc:S000003605]
112	YAL035W	1.61867	9.51656	42.2619	2.9354e-05	0.000258566	FUN12	Translation initiation factor eIF5B; GTPase that promotes Met-tRNAiMet binding to ribosomes and ribosomal subunit joining; promotes GTP-dependent maturation of 18S rRNA by Nob1p; protein abundance increases in response to DNA replication stress; homolog of bacterial IF2 [Source:SGD;Acc:S000000033]
6102	YOR359W	1.62638	1.45911	16.288	0.00165246	0.00637949	VTS1	Flap-structured DNA-binding and RNA-binding protein; stimulates deadenylation-dependent mRNA degradation mediated by the CCR4-NOT deadenylase complex; member of the Smaug (Smg) family of post-transcriptional regulators which bind RNA through a conserved sterile alpha motif (SAM) domain that interacts with Smg recognition element (SREs) containing transcripts; stimulates Dna2p endonuclease activity [Source:SGD;Acc:S000005886]
6307	YPL160W	1.62801	7.33857	54.9064	8.1745e-06	9.87146e-05	CDC60	Cytosolic leucyl tRNA synthetase; ligates leucine to the appropriate tRNA; human homolog LARS can complement yeast temperature-sensitive mutant at restrictive temperature [Source:SGD;Acc:S000006081]
1404	YDR299W	1.63758	5.53915	89.006	6.70477e-07	1.54237e-05	BFR2	Component of the SSU and 90S preribosomes; involved in pre-18S rRNA processing; binds to U3 snoRNA and Mpp10p; multicopy suppressor of sensitivity to Brefeldin A; expression is induced during lag phase and also by cold shock [Source:SGD;Acc:S000002707]
1661	YDR540C	1.63909	2.13854	26.14	0.000256496	0.00140929	IRC4	Protein of unknown function; null mutant displays increased levels of spontaneous Rad52p foci; green fluorescent protein (GFP)-fusion protein localizes to the cytoplasm and nucleus [Source:SGD;Acc:S000002948]
697	YCL054W	1.64342	6.95776	79.1164	1.25181e-06	2.32294e-05	SPB1	AdoMet-dependent methyltransferase; involved in rRNA processing and 60S ribosomal subunit maturation; methylates G2922 in the tRNA docking site of the large subunit rRNA and in the absence of snR52, U2921; suppressor of PAB1 mutants [Source:SGD;Acc:S000000559]
6302	YPL155C	1.65116	2.1107	13.5084	0.00317664	0.0107113	KIP2	Kinesin-related motor protein involved in mitotic spindle positioning; stabilizes microtubules by targeting Bik1p to the plus end; functions as a microtubule polymerase and catastrophe inhibitor in vitro; Kip2p levels are controlled during the cell cycle [Source:SGD;Acc:S000006076]
1428	YDR321W	1.65273	2.04165	8.27328	0.0139277	0.0361639	ASP1	Cytosolic L-asparaginase, involved in asparagine catabolism; catalyzes hydrolysis of L-asparagine to aspartic acid and ammonia; important enzyme for the treatment of acute lymphoblastic leukemia; has low glutaminase activity and dependence; synthesized constitutively [Source:SGD;Acc:S000002729]
3015	YHR208W	1.65526	5.53132	36.6629	5.71989e-05	0.00042982	BAT1	Mitochondrial branched-chain amino acid (BCAA) aminotransferase; preferentially involved in BCAA biosynthesis; homolog of murine ECA39; highly expressed during logarithmic phase and repressed during stationary phase; BAT1 has a paralog, BAT2, that arose from the whole genome duplication [Source:SGD;Acc:S000001251]
5517	YNR050C	1.65787	6.31271	56.6384	6.99641e-06	8.79421e-05	LYS9	Saccharopine dehydrogenase (NADP+, L-glutamate-forming); catalyzes the formation of saccharopine from alpha-aminoadipate 6-semialdehyde, the seventh step in lysine biosynthesis pathway; exhibits genetic and physical interactions with TRM112 [Source:SGD;Acc:S000005333]
6679	snR37	1.65884	1.04414	8.21762	0.0141806	0.0366666	snR37	H/ACA box small nucleolar RNA (snoRNA); guides pseudouridylation of large subunit (LSU) rRNA at position U2944 [Source:SGD;Acc:S000006501]
2793	YHR018C	1.66035	4.99933	110.217	2.11598e-07	6.23263e-06	ARG4	Argininosuccinate lyase; catalyzes the final step in the arginine biosynthesis pathway [Source:SGD;Acc:S000001060]
4965	YMR194W	1.6687	3.28469	10.3368	0.00742358	0.0214798	RPL36A	Ribosomal 60S subunit protein L36A; N-terminally acetylated; binds to 5.8 S rRNA; homologous to mammalian ribosomal protein L36, no bacterial homolog; RPL36A has a paralog, RPL36B, that arose from the whole genome duplication [Source:SGD;Acc:S000004807]
4089	YLL061W	1.66908	1.9161	28.3865	0.000180089	0.00107223	MMP1	High-affinity S-methylmethionine permease; required for utilization of S-methylmethionine as a sulfur source; has similarity to S-adenosylmethionine permease Sam3p [Source:SGD;Acc:S000003984]
3808	YKL120W	1.66909	4.26463	59.3657	5.5194e-06	7.29845e-05	OAC1	Mitochondrial inner membrane transporter; transports oxaloacetate, sulfate, thiosulfate, and isopropylmalate; member of the mitochondrial carrier family [Source:SGD;Acc:S000001603]
3486	YJL200C	1.6692	4.23221	63.5883	3.89122e-06	5.59242e-05	ACO2	Putative mitochondrial aconitase isozyme; similarity to Aco1p, an aconitase required for the TCA cycle; expression induced during growth on glucose, by amino acid starvation via Gcn4p, and repressed on ethanol [Source:SGD;Acc:S000003736]
5000	YMR229C	1.67037	8.16009	73.0039	1.90747e-06	3.22045e-05	RRP5	RNA binding protein involved in synthesis of 18S and 5.8S rRNAs; component of ribosomal small subunit (SSU) processome and 90S preribosome; required for pre-rRNA packaging and compaction of processome into dense terminal balls; part of Mak21p-Noc2p-Rrp5p module that associates with nascent pre-rRNA during transcription with role in biogenesis of large ribosomal subunit; binds single stranded tracts of U's; relocalizes from nucleolus to nucleus upon DNA replication stress [Source:SGD;Acc:S000004842]
6366	YPL217C	1.67782	7.45834	69.6345	2.43822e-06	3.88928e-05	BMS1	GTPase required for ribosomal subunit synthesis and rRNA processing; required for synthesis of 40S ribosomal subunits and for processing the 35S pre-rRNA at sites A0, A1, and A2; interacts with Rcl1p, which stimulates its GTPase and U3 snoRNA binding activities; has similarity to Tsr1p [Source:SGD;Acc:S000006138]
5172	YNL061W	1.69343	6.56882	73.9179	1.78761e-06	3.09057e-05	NOP2	rRNA m5C methyltransferase; methylates cytosine at position 2870 of 25S rRNA; has an essential function independent of rRNA methylation; contains seven beta-strand methyltransferase motif; essential for processing and maturation of 27S pre-rRNA and large ribosomal subunit biogenesis; localized to the nucleolus; constituent of 66S pre-ribosomal particles; rRNA methylation defect and lethality are functionally complemented by human NOP2, a gene upregulated in cancer [Source:SGD;Acc:S000005005]
6644	YPR194C	1.69487	1.48863	14.3396	0.00259239	0.00911675	OPT2	Oligopeptide transporter; localized to peroxisomes and affects glutathione redox homeostasis; also localizes to the plasma membrane (PM) and to the late Golgi, and has a role in maintenance of lipid asymmetry between the inner and outer leaflets of the PM; member of the OPT family, with potential orthologs in S. pombe and C. albicans; also plays a role in formation of mature vacuoles and in polarized cell growth [Source:SGD;Acc:S000006398]
3498	YJL212C	1.69595	2.44212	28.0792	0.000188785	0.00110978	OPT1	Proton-coupled oligopeptide transporter of the plasma membrane; also transports glutathione and phytochelatin; member of the OPT family [Source:SGD;Acc:S000003748]
2307	YGL171W	1.6985	5.20596	68.2938	2.69614e-06	4.18089e-05	ROK1	RNA-dependent ATPase; involved in pre-rRNA processing at sites A0, A1, and A2, and in control of cell cycle progression; contains two upstream open reading frames (uORFs) in 5' untranslated region which regulate translation [Source:SGD;Acc:S000003139]
3864	YKL172W	1.70023	8.04024	60.6736	4.94218e-06	6.74341e-05	EBP2	Required for 25S rRNA maturation and 60S ribosomal subunit assembly; localizes to the nucleolus and in foci along nuclear periphery; constituent of 66S pre-ribosomal particles; cooperates with Rrs1p and Mps3p to mediate telomere clustering by binding Sir4p, but is not involved in telomere tethering [Source:SGD;Acc:S000001655]
5082	YMR304C-A	1.70142	6.53334	29.9529	0.000142417	0.000878975	YMR304C-A	Dubious open reading frame; unlikely to encode a functional protein, based on available experimental and comparative sequence data; partially overlaps 3' end of verified ORF SCW10/YMR305C [Source:SGD;Acc:S000004919]
2487	YGR081C	1.70363	1.43456	11.1191	0.00594959	0.0179325	SLX9	Protein required for pre-rRNA processing; associated with the 90S pre-ribosome and 43S small ribosomal subunit precursor; interacts with U3 snoRNA; deletion mutant has synthetic fitness defect with an sgs1 deletion mutant [Source:SGD;Acc:S000003313]
2140	YGL008C	1.70993	8.18551	49.3275	1.38976e-05	0.000149938	PMA1	Plasma membrane P2-type H+-ATPase; pumps protons out of cell; major regulator of cytoplasmic pH and plasma membrane potential; long-lived protein asymmetrically distributed at plasma membrane between mother cells and buds; accumulates at high levels in mother cells during aging, buds emerge with very low levels of Pma1p, newborn cells have low levels of Pma1p; Hsp30p plays a role in Pma1p regulation; interactions with Std1p appear to propagate [GAR+] [Source:SGD;Acc:S000002976]
4405	YLR285W	1.71257	1.39253	10.0214	0.00813684	0.0231812	NNT1	S-adenosylmethionine-dependent methyltransferase; novel N-terminal protein methyltransferase that trimethylates the N-terminal glycine residue (G2) and also dimethylates lysine (K3) on elongation factor eEF1A (Tef1p/Tef2p); has a role in rDNA silencing and in lifespan determination [Source:SGD;Acc:S000004275]
5810	YOR079C	1.71288	0.84507	7.58573	0.017468	0.043316	ATX2	Golgi membrane protein involved in manganese homeostasis; overproduction suppresses the sod1 (copper, zinc superoxide dismutase) null mutation [Source:SGD;Acc:S000005605]
5209	YNL096C	1.72369	3.16272	9.81098	0.00865758	0.024406	RPS7B	Protein component of the small (40S) ribosomal subunit; interacts with Kti11p; deletion causes hypersensitivity to zymocin; homologous to mammalian ribosomal protein S7, no bacterial homolog; RPS7B has a paralog, RPS7A, that arose from the whole genome duplication; protein abundance increases in response to DNA replication stress [Source:SGD;Acc:S000005040]
4458	YLR333C	1.725	4.47226	28.0588	0.000189379	0.00111123	RPS25B	Protein component of the small (40S) ribosomal subunit; homologous to mammalian ribosomal protein S25, no bacterial homolog; RPS25B has a paralog, RPS25A, that arose from the whole genome duplication [Source:SGD;Acc:S000004325]
1035	YDL192W	1.72715	5.59737	11.2818	0.00568791	0.0172842	ARF1	ADP-ribosylation factor; GTPase of the Ras superfamily involved in regulation of coated vesicle formation in intracellular trafficking within the Golgi; ARF1 has a paralog, ARF2, that arose from the whole genome duplication; arf1 arf2 double null mutation is complemented by human ARF1, ARF4, ARF5, or ARF6 [Source:SGD;Acc:S000002351]
349	YBR034C	1.72748	2.56702	35.2606	6.84411e-05	0.000500015	HMT1	Nuclear SAM-dependent mono- and asymmetric methyltransferase; modifies hnRNPs, including Npl3p and Hrp1p, affecting their activity and nuclear export; methylates U1 snRNP protein Snp1p, ribosomal protein Rps2p, and histones H3 and H4; interacts genetically with genes encoding components of Rpd3(L) and this interaction is important for Rpd3 recruitment to the subtelomeric region [Source:SGD;Acc:S000000238]
4302	YLR186W	1.73268	3.14572	35.8381	6.35237e-05	0.000472145	EMG1	Methyltransferase for rRNA; methylates pseudouridine 18S rRNA residue 1191; member of the SPOUT methyltransferase family; required for maturation of 18S rRNA and for 40S ribosomal subunit production independent of methyltransferase activity; forms homodimers; human ortholog is mutated in Bowen-Conradi syndrome, and equivalent yeast mutation affects Emg1p dimerization and localization but not methyltransferase activity; human EMG1 complements lethality of null and ts mutant [Source:SGD;Acc:S000004176]
4467	YLR342W	1.73387	8.01836	49.4613	1.37141e-05	0.000149114	FKS1	Catalytic subunit of 1,3-beta-D-glucan synthase; functionally redundant with alternate catalytic subunit Gsc2p; binds to regulatory subunit Rho1p; involved in cell wall synthesis and maintenance; localizes to sites of cell wall remodeling; FKS1 has a paralog, GSC2, that arose from the whole genome duplication [Source:SGD;Acc:S000004334]
2236	YGL101W	1.74228	2.01649	11.3991	0.00550769	0.0168747	YGL101W	Protein of unknown function; non-essential gene; interacts with the DNA helicase Hpr5p; YGL101W has a paralog, YBR242W, that arose from the whole genome duplication [Source:SGD;Acc:S000003069]
6415	YPL263C	1.74273	4.93251	106.852	2.5051e-07	6.90391e-06	KEL3	Cytoplasmic protein of unknown function [Source:SGD;Acc:S000006184]
6610	YPR163C	1.75045	7.41028	64.4799	3.62354e-06	5.35072e-05	TIF3	Translation initiation factor eIF-4B; contains an RNA recognition motif and binds to single-stranded RNA; has RNA annealing activity; interacts with Rps20p at the head of the 40S ribosomal subunit and alters the structure of the mRNA entry channel [Source:SGD;Acc:S000006367]
1544	YDR429C	1.7523	7.04806	112.535	1.88888e-07	5.7777e-06	TIF35	eIF3g subunit of the eukaryotic translation initiation factor 3 (eIF3); subunit of the core complex of eIF3; is essential for translation; stimulates resumption of ribosomal scanning during translation reinitiation; eIF3 is also involved in programmed stop codon readthrough [Source:SGD;Acc:S000002837]
4325	YLR209C	1.7538	1.71439	18.0663	0.00112692	0.00464363	PNP1	Purine nucleoside phosphorylase; specifically metabolizes inosine and guanosine nucleosides; involved in the nicotinamide riboside salvage pathway [Source:SGD;Acc:S000004199]
589	YBR249C	1.7602	3.48369	38.4384	4.59155e-05	0.000365682	ARO4	3-deoxy-D-arabino-heptulosonate-7-phosphate (DAHP) synthase; catalyzes the first step in aromatic amino acid biosynthesis and is feedback-inhibited by tyrosine or high concentrations of phenylalanine or tryptophan; relative distribution to the nucleus increases upon DNA replication stress [Source:SGD;Acc:S000000453]
5939	YOR203W	1.76151	4.97678	55.8136	7.53079e-06	9.29577e-05	YOR203W	Dubious open reading frame; unlikely to encode a functional protein, based on available experimental and comparative sequence data; overlaps 5' end of essential DED1 gene required for translation initiation [Source:SGD;Acc:S000005729]
4788	YMR032W	1.76366	1.69043	19.8824	0.000780933	0.0034313	HOF1	Protein that regulates actin cytoskeleton organization; required for cytokinesis, actin cable organization, and secretory vesicle trafficking; localized to bud neck; phosphorylated by Dbf2p; regulates actomyosin ring dynamics and septin localization; contains an SH3 domain; N terminus controls cell size and levels of actin cables, while C terminus controls actin cable organization via direct regulation of the formin Bnr1p [Source:SGD;Acc:S000004635]
6637	YPR187W	1.76471	4.73273	42.4128	2.88596e-05	0.00025747	RPO26	RNA polymerase subunit ABC23; common to RNA polymerases I, II, and III; part of central core; similar to bacterial omega subunit [Source:SGD;Acc:S000006391]
6271	YPL126W	1.76486	3.06791	24.6812	0.000326551	0.00171825	NAN1	U3 snoRNP protein; component of the small (ribosomal) subunit (SSU) processosome containing U3 snoRNA; required for the biogenesis of18S rRNA [Source:SGD;Acc:S000006047]
1257	YDR158W	1.76781	6.47697	77.5086	1.3945e-06	2.50426e-05	HOM2	Aspartic beta semi-aldehyde dehydrogenase; catalyzes the second step in the common pathway for methionine and threonine biosynthesis; expression regulated by Gcn4p and the general control of amino acid synthesis [Source:SGD;Acc:S000002565]
2923	YHR128W	1.7729	1.47909	12.9561	0.00365067	0.0119338	FUR1	Uracil phosphoribosyltransferase; synthesizes UMP from uracil; involved in the pyrimidine salvage pathway [Source:SGD;Acc:S000001170]
6154	YPL012W	1.77373	6.04248	115.338	1.6511e-07	5.34399e-06	RRP12	Protein required for export of the ribosomal subunits; associates with the RNA components of the pre-ribosomes; has a role in nuclear import in association with Pse1p; also plays a role in the cell cycle and the DNA damage response; contains HEAT-repeats [Source:SGD;Acc:S000005933]
6625	YPR175W	1.78462	1.77464	24.7793	0.000321188	0.00169871	DPB2	Second largest subunit of DNA polymerase II (DNA polymerase epsilon); required for maintenance of fidelity of chromosomal replication; essential motif in C-terminus is required for formation of the four-subunit Pol epsilon; expression peaks at the G1/S phase boundary; Cdc28p substrate [Source:SGD;Acc:S000006379]
3328	YJL050W	1.7886	5.71909	86.2396	7.93288e-07	1.71162e-05	MTR4	ATP-dependent 3'-5' RNA helicase of the DExD/H family; involved in nuclear RNA processing and degradation both as a component of TRAMP complex and in TRAMP-independent processes; TRAMP unwinds RNA duplexes, with Mtr4p unwinding activity stimulated by Pap2p/Air2p but not dependent on ongoing polyadenylation; contains an arch domain, with two coiled-coil arms/stalks and a globular fist/KOW domain, which has RNA binding activity and is required for 5.8S rRNA processing [Source:SGD;Acc:S000003586]
1631	YDR514C	1.78906	2.60757	20.9632	0.000634348	0.00291131	YDR514C	Protein of unknown function that localizes to mitochondria; overexpression affects endocytic protein trafficking; YDR514C has a paralog, GFD2, that arose from the whole genome duplication [Source:SGD;Acc:S000002922]
5942	YOR206W	1.79059	6.91098	98.009	3.99875e-07	1.00729e-05	NOC2	Protein involved in ribosome biogenesis; forms a nucleolar complex with Mak21p that binds to 90S and 66S pre-ribosomes; forms a nuclear complex with Noc3p that binds to 66S pre-ribosomes; both complexes mediate intranuclear transport of ribosomal precursors; acts as part of a Mak21p-Noc2p-Rrp5p module that associates with nascent pre-rRNA during transcription and has a role in bigenesis of the large ribosomal subunit [Source:SGD;Acc:S000005732]
4758	YMR006C	1.79583	0.547188	8.81201	0.0117361	0.0312159	PLB2	Phospholipase B (lysophospholipase) involved in lipid metabolism; displays transacylase activity in vitro; overproduction confers resistance to lysophosphatidylcholine [Source:SGD;Acc:S000004608]
6083	YOR340C	1.79954	4.20034	56.6517	6.9882e-06	8.79421e-05	RPA43	RNA polymerase I subunit A43 [Source:SGD;Acc:S000005867]
6665	snR18	1.80043	1.83444	17.6817	0.00122163	0.00496773	snR18	C/D box small nucleolar RNA (snoRNA); commonly referred to as U18; guides 2'-O-methylation of large subunit (LSU) rRNA at positions A649 and C650 [Source:SGD;Acc:S000007500]
2853	YHR066W	1.80483	5.66445	92.4385	5.47655e-07	1.3029e-05	SSF1	Constituent of 66S pre-ribosomal particles; required for ribosomal large subunit maturation; functionally redundant with Ssf2p; member of the Brix family; SSF1 has a paralog, SSF2, that arose from the whole genome duplication [Source:SGD;Acc:S000001108]
3045	YIL009W	1.80807	3.25966	34.4114	7.65024e-05	0.000541155	FAA3	Long chain fatty acyl-CoA synthetase; activates imported fatty acids with a preference for C16:0-C18:0 chain lengths; green fluorescent protein (GFP)-fusion protein localizes to the cell periphery [Source:SGD;Acc:S000001271]
673	YCL030C	1.80964	5.52757	55.7292	7.58812e-06	9.34581e-05	HIS4	Multifunctional enzyme containing phosphoribosyl-ATP pyrophosphatase; phosphoribosyl-AMP cyclohydrolase, and histidinol dehydrogenase activities; catalyzes the second, third, ninth and tenth steps in histidine biosynthesis [Source:SGD;Acc:S000000535]
2659	YGR245C	1.81396	6.74462	81.8283	1.04792e-06	2.05417e-05	SDA1	Protein required for actin organization and passage through Start; highly conserved nuclear protein; required for actin cytoskeleton organization; plays a critical role in G1 events; binds Nap1p; involved in 60S ribosome biogenesis [Source:SGD;Acc:S000003477]
2835	YHR052W	1.81426	4.68036	90.5646	6.11101e-07	1.42941e-05	CIC1	Essential protein that interacts with proteasome components; has a potential role in proteasome substrate specificity; also copurifies with 66S pre-ribosomal particles [Source:SGD;Acc:S000001094]
6250	YPL106C	1.81429	7.77557	90.4063	6.16843e-07	1.43681e-05	SSE1	ATPase component of heat shock protein Hsp90 chaperone complex; serves as nucleotide exchange factor to load ATP onto the SSA class of cytosolic Hsp70s; plays a role in prion propagation and determining prion variants; binds unfolded proteins; member of Hsp110 subclass of HSP70 proteins; deletion results in spindle elongation in S phase; SSE1 has a paralog, SSE2, that arose from the whole genome duplication [Source:SGD;Acc:S000006027]
82	YAL012W	1.81685	4.11953	8.55999	0.0127064	0.033382	CYS3	Cystathionine gamma-lyase; catalyzes one of the two reactions involved in the transsulfuration pathway that yields cysteine from homocysteine with the intermediary formation of cystathionine; protein abundance increases in response to DNA replication stress [Source:SGD;Acc:S000000010]
482	YBR153W	1.82248	0.662864	10.9071	0.00631206	0.0188335	RIB7	Diaminohydroxyphoshoribosylaminopyrimidine deaminase; catalyzes the second step of the riboflavin biosynthesis pathway [Source:SGD;Acc:S000000357]
5589	YOL040C	1.82323	5.42798	10.1119	0.00792408	0.0227037	RPS15	Protein component of the small (40S) ribosomal subunit; homologous to mammalian ribosomal protein S15 and bacterial S19 [Source:SGD;Acc:S000005400]
4037	YLL011W	1.82949	5.07407	81.7195	1.05531e-06	2.05417e-05	SOF1	Protein required for biogenesis of 40S (small) ribosomal subunit; has similarity to the beta subunit of trimeric G-proteins and the splicing factor Prp4p; essential gene [Source:SGD;Acc:S000003934]
5066	YMR290C	1.83747	4.57639	80.2222	1.16353e-06	2.2259e-05	HAS1	ATP-dependent RNA helicase; involved in the biogenesis of 40S and 60S ribosome subunits; localizes to both the nuclear periphery and nucleolus; highly enriched in nuclear pore complex fractions; constituent of 66S pre-ribosomal particles [Source:SGD;Acc:S000004903]
5650	YOL097C	1.83836	3.93173	45.4637	2.06761e-05	0.000200539	WRS1	Cytoplasmic tryptophanyl-tRNA synthetase; aminoacylates tryptophanyl-tRNA; human homolog WARS can complement yeast null mutant [Source:SGD;Acc:S000005457]
2801	YHR024C	1.84136	2.00019	32.4586	9.96411e-05	0.000662858	MAS2	Alpha subunit of the mitochondrial processing protease (MPP); essential processing enzyme that cleaves the N-terminal targeting sequences from mitochondrially imported proteins [Source:SGD;Acc:S000001066]
4651	YML043C	1.84469	3.22394	47.773	1.62548e-05	0.000169457	RRN11	Component of the core factor (CF) rDNA transcription factor complex; CF is required for transcription of 35S rRNA genes by RNA polymerase I and is composed of Rrn6p, Rrn7p, and Rrn11p [Source:SGD;Acc:S000004507]
5576	YOL028C	1.84488	2.23415	31.3851	0.000115814	0.00074709	YAP7	Putative basic leucine zipper (bZIP) transcription factor; YAP7 has a paralog, YAP5, that arose from the whole genome duplication [Source:SGD;Acc:S000005388]
1132	YDR035W	1.84634	4.20206	39.487	4.04772e-05	0.000331865	ARO3	3-deoxy-D-arabino-heptulosonate-7-phosphate (DAHP) synthase; catalyzes the first step in aromatic amino acid biosynthesis and is feedback-inhibited by phenylalanine or high concentration of tyrosine or tryptophan [Source:SGD;Acc:S000002442]
3416	YJL133W	1.84996	0.682649	13.0969	0.00352237	0.0116236	MRS3	Iron transporter, mediates Fe2+ transport across inner mito membrane; mitochondrial carrier family member; active under low-iron conditions; may transport other cations; MRS3 has a paralog, MRS4, that arose from the whole genome duplication [Source:SGD;Acc:S000003669]
3581	YJR070C	1.8504	2.44288	14.266	0.00263868	0.00924451	LIA1	Deoxyhypusine hydroxylase; HEAT-repeat containing metalloenzyme that catalyzes hypusine formation; binds to and is required for the modification of Hyp2p (eIF5A); complements S. pombe mmd1 mutants defective in mitochondrial positioning; protein abundance increases in response to DNA replication stress [Source:SGD;Acc:S000003831]
5034	YMR260C	1.85173	3.60108	33.2246	8.97044e-05	0.000609749	TIF11	Translation initiation factor eIF1A; essential protein that forms a complex with Sui1p (eIF1) and the 40S ribosomal subunit and scans for the start codon; C-terminus associates with Fun12p (eIF5B); N terminus interacts with eIF2 and eIF3 [Source:SGD;Acc:S000004873]
2847	YHR061C	1.85833	1.51232	11.8652	0.00485456	0.0152513	GIC1	Protein involved in initiation of budding and cellular polarization; interacts with Cdc42p via the Cdc42/Rac-interactive binding (CRIB) domain; relocalizes from bud neck to nucleus upon DNA replication stress; GIC1 has a paralog, GIC2, that arose from the whole genome duplication [Source:SGD;Acc:S000001103]
780	YCR057C	1.85848	4.05602	68.899	2.57595e-06	4.07414e-05	PWP2	Conserved 90S pre-ribosomal component; essential for proper endonucleolytic cleavage of the 35 S rRNA precursor at A0, A1, and A2 sites; contains eight WD-repeats; PWP2 deletion leads to defects in cell cycle and bud morphogenesis [Source:SGD;Acc:S000000653]
1026	YDL184C	1.85921	0.861086	7.95867	0.0154308	0.039263	RPL41A	Ribosomal 60S subunit protein L41A; comprises only 25 amino acids; rpl41a rpl41b double null mutant is viable; homologous to mammalian ribosomal protein L41, no bacterial homolog; RPL41A has a paralog, RPL41B, that arose from the whole genome duplication [Source:SGD;Acc:S000002343]
3623	YJR112W	1.86342	2.45463	29.4066	0.000154403	0.000938383	NNF1	Essential component of the MIND kinetochore complex; joins kinetochore subunits contacting DNA to those contacting microtubules; required for accurate chromosome segregation; complex consists of Mtw1p Including Nnf1p-Nsl1p-Dsn1p (MIND) [Source:SGD;Acc:S000003873]
6348	YPL199C	1.86397	2.98097	32.6264	9.73579e-05	0.000654579	YPL199C	Putative protein of unknown function; predicted to be palmitoylated [Source:SGD;Acc:S000006120]
6580	YPR137W	1.86579	3.29332	46.6474	1.82552e-05	0.000184106	RRP9	Protein involved in pre-rRNA processing; associated with U3 snRNP; component of small ribosomal subunit (SSU) processosome; ortholog of the human U3-55k protein [Source:SGD;Acc:S000006341]
2572	YGR162W	1.87063	7.44898	82.97	9.73854e-07	1.95016e-05	TIF4631	Translation initiation factor eIF4G; subunit of the mRNA cap-binding protein complex (eIF4F) that also contains eIF4E (Cdc33p); interacts with Pab1p and with eIF4A (Tif1p); also has a role in biogenesis of the large ribosomal subunit; TIF4631 has a paralog, TIF4632, that arose from the whole genome duplication [Source:SGD;Acc:S000003394]
1134	YDR037W	1.87299	1.81348	23.8431	0.000376865	0.00192125	KRS1	Lysyl-tRNA synthetase [Source:SGD;Acc:S000002444]
192	YBL003C	1.88565	3.7678	30.961	0.000123034	0.000779218	HTA2	Histone H2A; core histone protein required for chromatin assembly and chromosome function; one of two nearly identical (see also HTA1) subtypes; DNA damage-dependent phosphorylation by Mec1p facilitates DNA repair; acetylated by Nat4p [Source:SGD;Acc:S000000099]
6725	snR77	1.89201	0.828669	10.5089	0.00706554	0.0206887	snR77	C/D box small nucleolar RNA (snoRNA); guides 2'-O-methylation of small subunit (SSU) rRNA at position U578 [Source:SGD;Acc:S000007311]
445	YBR121C	1.8931	7.58059	93.7503	5.078e-07	1.2185e-05	GRS1	Cytoplasmic and mitochondrial glycyl-tRNA synthase; ligates glycine to the cognate anticodon-bearing tRNA; transcription termination factor that may interact with the 3'-end of pre-mRNA to promote 3'-end formation; GRS1 has a paralog, GRS2, that arose from the whole genome duplication; human homolog GARS implicated in Charcot-Marie-Tooth disease, can complement yeast null mutant [Source:SGD;Acc:S000000325]
98	YAL025C	1.89473	5.63687	67.3258	2.90223e-06	4.47554e-05	MAK16	Essential nuclear protein; constituent of 66S pre-ribosomal particles; required for maturation of 25S and 5.8S rRNAs; required for maintenance of M1 satellite double-stranded RNA of the L-A virus [Source:SGD;Acc:S000000023]
3210	YIL158W	1.90223	6.24012	32.9958	9.25456e-05	0.000627529	AIM20	Protein of unknown function; overexpression causes cell cycle delay or arrest; green fluorescent protein (GFP)-fusion protein localizes to vacuole; null mutant displays elevated frequency of mitochondrial genome loss; relocalizes from nucleus to cytoplasm upon DNA replication stress; AIM20 has a paralog, SKG1, that arose from the whole genome duplication [Source:SGD;Acc:S000001420]
6186	YPL043W	1.90457	6.96832	88.8976	6.7485e-07	1.54605e-05	NOP4	Nucleolar protein; essential for processing and maturation of 27S pre-rRNA and large ribosomal subunit biogenesis; constituent of 66S pre-ribosomal particles; contains four RNA recognition motifs (RRMs) [Source:SGD;Acc:S000005964]
2694	YGR279C	1.90739	6.5363	47.1719	1.72892e-05	0.000175958	SCW4	Cell wall protein with similarity to glucanases; scw4 scw10 double mutants exhibit defects in mating; SCW4 has a paralog, SCW10, that arose from the whole genome duplication [Source:SGD;Acc:S000003511]
4740	YML124C	1.90929	4.52314	39.5427	4.02101e-05	0.000330819	TUB3	Alpha-tubulin; associates with beta-tubulin (Tub2p) to form tubulin dimer, which polymerizes to form microtubules; expressed at lower level than Tub1p; TUB3 has a paralog, TUB1, that arose from the whole genome duplication [Source:SGD;Acc:S000004593]
5303	YNL182C	1.91011	1.49505	9.2056	0.0103898	0.0282285	IPI3	Component of the Rix1 complex and pre-replicative complexes (pre-RCs); required for processing of ITS2 sequences from 35S pre-rRNA; component of the pre-60S ribosomal particle with the dynein-related AAA-type ATPase Mdn1p; required for pre-RC formation and maintenance during DNA replication licensing; highly conserved protein which contains several WD40 motifs; IPI3 is an essential gene; other members include Rix1p, Ipi1p, and Ipi3p [Source:SGD;Acc:S000005126]
4426	YLR303W	1.91163	5.46849	18.625	0.00100422	0.00422563	MET17	O-acetyl homoserine-O-acetyl serine sulfhydrylase; required for Methionine and cysteine biosynthesis [Source:SGD;Acc:S000004294]
707	YCL063W	1.91239	2.80935	38.4114	4.60668e-05	0.00036577	VAC17	Phosphoprotein involved in vacuole inheritance; degraded in late M phase of the cell cycle; acts as a vacuole-specific receptor for myosin Myo2p; involved in regulation of asymmetric inheritance of aggregated/misfolded proteins and age reset [Source:SGD;Acc:S000000568]
5608	YOL058W	1.92014	5.032	88.3738	6.96459e-07	1.58253e-05	ARG1	Arginosuccinate synthetase; catalyzes the formation of L-argininosuccinate from citrulline and L-aspartate in the arginine biosynthesis pathway; potential Cdc28p substrate [Source:SGD;Acc:S000005419]
2599	YGR187C	1.92295	4.61388	87.9303	7.1539e-07	1.59943e-05	HGH1	Nonessential protein of unknown function; predicted to be involved in ribosome biogenesis; green fluorescent protein (GFP)-fusion protein localizes to the cytoplasm; similar to mammalian BRP16 (Brain protein 16); relative distribution to the nucleus increases upon DNA replication stress [Source:SGD;Acc:S000003419]
3986	YKR069W	1.9334	3.93366	34.5009	7.56022e-05	0.000539587	MET1	S-adenosyl-L-methionine uroporphyrinogen III transmethylase; involved in the biosynthesis of siroheme, a prosthetic group used by sulfite reductase; required for sulfate assimilation and methionine biosynthesis [Source:SGD;Acc:S000001777]
6039	YOR301W	1.93827	1.45305	13.1977	0.00343376	0.0113784	RAX1	Protein involved in bud site selection during bipolar budding; localization requires Rax2p; has similarity to members of the insulin-related peptide superfamily [Source:SGD;Acc:S000005827]
2795	YHR020W	1.94598	3.97927	47.4469	1.68066e-05	0.000172624	YHR020W	Prolyl-tRNA synthetase; N-terminal domain shows weak homology to prokaryotic posttransfer editing domain, but does not possess posttransfer editing activity; may interact with ribosomes, based on co-purification experiments [Source:SGD;Acc:S000001062]
4630	YML021C	1.94679	0.575653	13.5714	0.00312723	0.0106025	UNG1	Uracil-DNA glycosylase; required for repair of uracil in DNA formed by spontaneous cytosine deamination; efficiently excises uracil from single-stranded DNA in vivo; not required for strand-specific mismatch repair; cell-cycle regulated, expressed in late G1; localizes to mitochondria and nucleus [Source:SGD;Acc:S000004483]
2213	YGL078C	1.94949	5.94894	86.3799	7.86458e-07	1.71024e-05	DBP3	RNA-Dependent ATPase, member of DExD/H-box family; involved in cleavage of site A3 within the ITS1 spacer during rRNA processing; not essential for growth, but deletion causes severe slow-growth phenotype [Source:SGD;Acc:S000003046]
5188	YNL075W	1.95819	2.23416	18.8278	0.000963582	0.00409799	IMP4	Component of the SSU processome; SSU processome is required for pre-18S rRNA processing; interacts with Mpp10p; member of a superfamily of proteins that contain a sigma(70)-like motif and associate with RNAs [Source:SGD;Acc:S000005019]
6723	snR75	1.95976	1.20785	8.11307	0.0146704	0.0376707	snR75	C/D box small nucleolar RNA (snoRNA); guides 2'-O-methylation of large subunit (LSU) rRNA at position G2288 [Source:SGD;Acc:S000007309]
4034	YLL008W	1.96601	7.42814	79.2661	1.23942e-06	2.30763e-05	DRS1	Nucleolar DEAD-box protein required for ribosome assembly and function; including synthesis of 60S ribosomal subunits; constituent of 66S pre-ribosomal particles [Source:SGD;Acc:S000003931]
3724	YKL043W	1.96855	2.78847	42.2878	2.92684e-05	0.000258221	PHD1	Transcriptional activator that enhances pseudohyphal growth; physically interacts with the Tup1-Cyc8 complex and recruits Tup1p to its targets; regulates expression of FLO11, an adhesin required for pseudohyphal filament formation; similar to StuA, an A. nidulans developmental regulator; potential Cdc28p substrate; PHD1 has a paralog, SOK2, that arose from the whole genome duplication [Source:SGD;Acc:S000001526]
6425	YPL273W	1.97166	0.654373	8.27347	0.0139268	0.0361639	SAM4	S-adenosylmethionine-homocysteine methyltransferase; functions along with Mht1p in the conversion of S-adenosylmethionine (AdoMet) to methionine to control the methionine/AdoMet ratio; SAM4 has a paralog, YMR321C, that arose from a single-locus duplication [Source:SGD;Acc:S000006194]
291	YBL092W	1.98077	6.15925	19.5313	0.000836846	0.00363639	RPL32	Ribosomal 60S subunit protein L32; overexpression disrupts telomeric silencing; homologous to mammalian ribosomal protein L32, no bacterial homolog [Source:SGD;Acc:S000000188]
6581	YPR138C	1.98279	2.64553	44.9422	2.18602e-05	0.0002091	MEP3	Ammonium permease of high capacity and low affinity; belongs to a ubiquitous family of cytoplasmic membrane proteins that transport only ammonium (NH4+); expression is under the nitrogen catabolite repression regulation ammonia permease; MEP3 has a paralog, MEP1, that arose from the whole genome duplication [Source:SGD;Acc:S000006342]
5403	YNL281W	1.98437	3.42105	49.023	1.43262e-05	0.000153373	HCH1	Heat shock protein regulator; binds to Hsp90p and may stimulate ATPase activity; originally identified as a high-copy number suppressor of a HSP90 loss-of-function mutation; role in regulating Hsp90 inhibitor drug sensitivity; GFP-fusion protein localizes to the cytoplasm and nucleus; protein abundance increases in response to DNA replication stress [Source:SGD;Acc:S000005225]
4623	YML014W	1.9867	1.45806	15.6833	0.00189333	0.0070882	TRM9	tRNA methyltransferase; catalyzes modification of wobble bases in tRNA anticodons to 2, 5-methoxycarbonylmethyluridine and 5-methoxycarbonylmethyl-2-thiouridine; may act as part of a complex with Trm112p; deletion mutation increases translational infidelity, including amino acid misincorporation and -1 frameshifting, and also confers resistance to zymocin; null mutant displays activation of stress responses [Source:SGD;Acc:S000004476]
807	YCR087C-A	1.98876	1.43254	9.54643	0.00936906	0.025949	YCR087C-A	Putative protein of unknown function; green fluorescent protein (GFP)-fusion protein localizes to the nucleolus; YCR087C-A is not an essential gene [Source:SGD;Acc:S000007223]
2326	YGL189C	1.98954	6.54757	10.3438	0.00740861	0.0214476	RPS26A	Protein component of the small (40S) ribosomal subunit; homologous to mammalian ribosomal protein S26, no bacterial homolog; RPS26A has a paralog, RPS26B, that arose from the whole genome duplication; human homolog can partially complement an RPS26A, RPS26B double null mutant; mutations in the human gene are associated with Diamond-Blackfan anemia [Source:SGD;Acc:S000003157]
1115	YDR020C	1.99012	0.395386	8.07784	0.0148399	0.0379952	DAS2	Putative protein of unknown function; non-essential gene identified in a screen for mutants with increased levels of rDNA transcription; weak similarity with uridine kinases and with phosphoribokinases [Source:SGD;Acc:S000002427]
1157	YDR060W	1.99119	6.82144	117.345	1.50225e-07	4.94853e-06	MAK21	Constituent of 66S pre-ribosomal particles; required for large (60S) ribosomal subunit biogenesis; acts as part of a Mak21p-Noc2p-Rrp5p module that associates with nascent pre-rRNA during transcription and has a role in bigenesis of the large ribosomal subunit; involved in nuclear export of pre-ribosomes; required for maintenance of dsRNA virus; homolog of human CAATT-binding protein [Source:SGD;Acc:S000002467]
4785	YMR030W-A	1.99507	1.95638	21.6075	0.000562308	0.00265061	YMR030W-A	Putative protein of unknown function; mCherry fusion protein localizes to the cytosol [Source:SGD;Acc:S000028574]
1565	YDR450W	1.99587	4.48287	14.0795	0.00276052	0.00958093	RPS18A	Protein component of the small (40S) ribosomal subunit; homologous to mammalian ribosomal protein S18 and bacterial S13; RPS18A has a paralog, RPS18B, that arose from the whole genome duplication; protein increases in abundance and relocalizes from cytoplasm to nuclear foci upon DNA replication stress [Source:SGD;Acc:S000002858]
5200	YNL087W	1.99824	5.38851	131.937	7.87691e-08	3.01184e-06	TCB2	ER protein involved in ER-plasma membrane tethering; one of 6 proteins (Ist2p, Scs2p, Scs22p, Tcb1p, Tcb2p, Tcb3p) that connect ER to plasma membrane (PM) and regulate PM phosphatidylinositol-4-phosphate (PI4P) levels by controlling access of Sac1p phosphatase to its substrate PI4P in the PM; contains 3 calcium and lipid binding domains; mRNA is targeted to bud; TCB2 has a paralog, TCB1, that arose from the whole genome duplication [Source:SGD;Acc:S000005031]
2484	YGR078C	1.99993	3.23757	21.5324	0.00057019	0.00268549	PAC10	Part of the heteromeric co-chaperone GimC/prefoldin complex; complex promotes efficient protein folding [Source:SGD;Acc:S000003310]
5296	YNL175C	2.00149	5.72445	115.091	1.67061e-07	5.36185e-06	NOP13	Nucleolar protein found in preribosomal complexes; contains an RNA recognition motif (RRM); relative distribution to the nucleolus increases upon DNA replication stress [Source:SGD;Acc:S000005119]
5226	YNL110C	2.00332	6.75453	95.0337	4.72045e-07	1.15765e-05	NOP15	Constituent of 66S pre-ribosomal particles; involved in 60S ribosomal subunit biogenesis; localizes to both nucleolus and cytoplasm [Source:SGD;Acc:S000005054]
2509	YGR103W	2.00635	7.21481	109.77	2.1634e-07	6.25382e-06	NOP7	Component of several different pre-ribosomal particles; forms a complex with Ytm1p and Erb1p that is required for maturation of the large ribosomal subunit; required for exit from G0 and the initiation of cell proliferation [Source:SGD;Acc:S000003335]
4633	YML024W	2.0068	4.99057	48.81	1.4635e-05	0.000156379	RPS17A	Ribosomal protein 51 (rp51) of the small (40s) subunit; homologous to mammalian ribosomal protein S17, no bacterial homolog; RPS17A has a paralog, RPS17B, that arose from the whole genome duplication [Source:SGD;Acc:S000004486]
3765	YKL081W	2.02203	5.61614	78.9449	1.26619e-06	2.34182e-05	TEF4	Gamma subunit of translational elongation factor eEF1B; stimulates the binding of aminoacyl-tRNA (AA-tRNA) to ribosomes by releasing eEF1A (Tef1p/Tef2p) from the ribosomal complex [Source:SGD;Acc:S000001564]
1831	YER060W	2.02209	2.42295	16.9788	0.00141989	0.00564206	FCY21	Putative purine-cytosine permease; very similar to Fcy2p but cannot substitute for its function [Source:SGD;Acc:S000000862]
4816	YMR062C	2.0223	4.77209	85.1778	8.47268e-07	1.7461e-05	ARG7	Mitochondrial ornithine acetyltransferase; catalyzes the fifth step in arginine biosynthesis; also possesses acetylglutamate synthase activity, regenerates acetylglutamate while forming ornithine [Source:SGD;Acc:S000004666]
2485	YGR079W	2.02303	1.17092	16.1782	0.00169337	0.00649689	YGR079W	Putative protein of unknown function; YGR079W is not an essential gene [Source:SGD;Acc:S000003311]
4704	YML093W	2.02498	6.58129	97.7208	4.06273e-07	1.01422e-05	UTP14	Subunit of U3-containing Small Subunit (SSU) processome complex; involved in production of 18S rRNA and assembly of small ribosomal subunit [Source:SGD;Acc:S000004558]
2678	YGR264C	2.02514	3.45286	45.4747	2.0652e-05	0.000200539	MES1	Methionyl-tRNA synthetase; forms a complex with glutamyl-tRNA synthetase (Gus1p) and Arc1p, which increases the catalytic efficiency of both tRNA synthetases; also has a role in nuclear export of tRNAs; mutations in human ortholog MARS are associated with pediatric pulmonary alveolar proteinosis [Source:SGD;Acc:S000003496]
4584	YLR449W	2.02723	6.36693	94.1186	4.97225e-07	1.19829e-05	FPR4	Peptidyl-prolyl cis-trans isomerase (PPIase); nuclear proline isomerase; affects expression of multiple genes via its role in nucleosome assembly; catalyzes isomerization of proline residues in histones H3 and H4, which affects lysine methylation of those histones; PPIase domain acts as a transcriptional repressor when tethered to DNA by lexA, and repressor activity is dependent on PPIase activity; contains a nucleoplasmin-like fold and can form pentamers [Source:SGD;Acc:S000004441]
2745	YHL028W	2.03136	1.66888	31.1842	0.000119171	0.000762556	WSC4	Endoplasmic reticulum (ER) membrane protein; involved in the translocation of soluble secretory proteins and insertion of membrane proteins into the ER membrane; may also have a role in the stress response but has only partial functional overlap with WSC1-3 [Source:SGD;Acc:S000001020]
4107	YLR009W	2.03229	4.20939	112.841	1.86107e-07	5.75589e-06	RLP24	Essential protein required for ribosomal large subunit biogenesis; associated with pre-60S ribosomal subunits; stimulates the ATPase activity of Afg2p, which is required for release of Rlp24p from the pre-60S particle; has similarity to Rpl24Ap and Rpl24Bp [Source:SGD;Acc:S000003999]
2358	YGL220W	2.03851	2.12475	10.1575	0.00781965	0.0224855	YGL220W	Cytosolic protein involved in repression of iron regulon transcription; forms an iron-independent complex with Fra1p, Grx3p, and Grx4p; null mutant fails to repress the iron regulon and is sensitive to nickel; sequence similarity to human BOLA family member, BOLA2 [Source:SGD;Acc:S000003188]
6204	YPL061W	2.04128	2.94984	13.8123	0.0029467	0.0101093	ALD6	Cytosolic aldehyde dehydrogenase; activated by Mg2+ and utilizes NADP+ as the preferred coenzyme; required for conversion of acetaldehyde to acetate; constitutively expressed; locates to the mitochondrial outer surface upon oxidative stress [Source:SGD;Acc:S000005982]
1618	YDR502C	2.04785	3.81085	47.3569	1.69628e-05	0.000173908	SAM2	S-adenosylmethionine synthetase; catalyzes transfer of the adenosyl group of ATP to the sulfur atom of methionine; comparative analysis suggests that a mitochondrially targeted form may result from translation starting at a non-canonical codon upstream of the annotated start codon [Source:SGD;Acc:S000002910]
3474	YJL189W	2.0489	2.86948	14.3722	0.00257217	0.00905709	RPL39	Ribosomal 60S subunit protein L39; required for ribosome biogenesis; loss of both Rpl31p and Rpl39p confers lethality; also exhibits genetic interactions with SIS1 and PAB1; homologous to mammalian ribosomal protein L39, no bacterial homolog [Source:SGD;Acc:S000003725]
2647	YGR234W	2.06053	7.08823	76.7061	1.47279e-06	2.61949e-05	YHB1	Nitric oxide oxidoreductase; flavohemoglobin that plays role in oxidative and nitrosative stress responses; protects against nitration of cellular targets and against cell growth inhibition under aerobic or anaerobic conditions; yeast flavohemoglobin Yhb1p and human homolog neuroglobin NGB protect cells against alpha-synuclein cytotoxicity and aggregate formation; protein increases in abundance, relocalizes from nucleus to cytoplasmic foci upon DNA replication stress [Source:SGD;Acc:S000003466]
2627	YGR214W	2.06233	5.21302	82.7004	9.90777e-07	1.96988e-05	RPS0A	Ribosomal 40S subunit protein S0A; required for maturation of 18S rRNA along with Rps0Bp; deletion of either RPS0 gene reduces growth rate, deletion of both genes is lethal; homologous to human ribosomal protein SA and bacterial S2; RPS0A has a paralog, RPS0B, that arose from the whole genome duplication; [Source:SGD;Acc:S000003446]
3974	YKR057W	2.07069	6.45671	129.612	8.69063e-08	3.24703e-06	RPS21A	Protein component of the small (40S) ribosomal subunit; homologous to mammalian ribosomal protein S21, no bacterial homolog; RPS21A has a paralog, RPS21B, that arose from the whole genome duplication [Source:SGD;Acc:S000001765]
3216	YIL164C	2.07351	1.64729	26.9995	0.000223477	0.00126303	NIT1	Nitrilase; member of the nitrilase branch of the nitrilase superfamily; in closely related species and other S. cerevisiae strain backgrounds YIL164C and adjacent ORF, YIL165C, likely constitute a single ORF encoding a nitrilase gene [Source:SGD;Acc:S000001426]
2298	YGL162W	2.07366	0.965264	18.181	0.00110035	0.00455776	SUT1	Zn(II)2Cys6 family transcription factor; positively regulates sterol uptake genes under anaerobic conditions; involved in hypoxic gene expression; represses filamentation-inducing genes during vegetative growth; positively regulates mating with SUT2 by repressing expression of genes that act as mating inhibitors; repressed by STE12; relocalizes from the nucleus to the cytoplasm upon DNA replication stress; SUT1 has a paralog, SUT2, that arose from the whole genome duplication [Source:SGD;Acc:S000003130]
6222	YPL079W	2.08179	4.77978	14.2223	0.00266667	0.00932496	RPL21B	Ribosomal 60S subunit protein L21B; homologous to mammalian ribosomal protein L21, no bacterial homolog; RPL21B has a paralog, RPL21A, that arose from the whole genome duplication [Source:SGD;Acc:S000006000]
1848	YER073W	2.08459	5.3801	100.635	3.46685e-07	9.07245e-06	ALD5	Mitochondrial aldehyde dehydrogenase; involved in regulation or biosynthesis of electron transport chain components and acetate formation; activated by K+; utilizes NADP+ as the preferred coenzyme; constitutively expressed [Source:SGD;Acc:S000000875]
915	YDL081C	2.08699	7.87392	93.0009	5.30138e-07	1.26664e-05	RPP1A	Ribosomal stalk protein P1 alpha; involved in the interaction between translational elongation factors and the ribosome; free (non-ribosomal) P1 stimulates the phosphorylation of the eIF2 alpha subunit (Sui2p) by Gcn2p; accumulation of P1 in the cytoplasm is regulated by phosphorylation and interaction with the P2 stalk component [Source:SGD;Acc:S000002239]
340	YBR025C	2.09123	6.41034	152.412	3.53001e-08	1.66562e-06	OLA1	P-loop ATPase with similarity to human OLA1 and bacterial YchF; identified as specifically interacting with the proteasome; null mutant displays increased translation rate and increased readthrough of premature stop codons; protein abundance increases in response to hydrogen peroxide and to DNA replication stress [Source:SGD;Acc:S000000229]
4465	YLR340W	2.0953	6.12117	32.583	9.7942e-05	0.000656919	RPP0	Conserved ribosomal protein P0 of the ribosomal stalk; involved in interaction between translational elongation factors and the ribosome; phosphorylated on serine 302; homologous to mammalian ribosomal protein LP0 and bacterial L10 [Source:SGD;Acc:S000004332]
4892	YMR133W	2.09606	1.91766	8.33181	0.0136675	0.0356546	REC114	Protein involved in early stages of meiotic recombination; possibly involved in the coordination of recombination and meiotic division; mutations lead to premature initiation of the first meiotic division [Source:SGD;Acc:S000004740]
3095	YIL052C	2.09792	5.26966	65.1726	3.43034e-06	5.10607e-05	RPL34B	Ribosomal 60S subunit protein L34B; homologous to mammalian ribosomal protein L34, no bacterial homolog; RPL34B has a paralog, RPL34A, that arose from the whole genome duplication [Source:SGD;Acc:S000001314]
2340	YGL202W	2.10459	4.63989	65.4993	3.34342e-06	5.03049e-05	ARO8	Aromatic aminotransferase I; expression is regulated by general control of amino acid biosynthesis [Source:SGD;Acc:S000003170]
2284	YGL148W	2.10878	6.0944	83.1797	9.60929e-07	1.93122e-05	ARO2	Bifunctional chorismate synthase and flavin reductase; catalyzes the conversion of 5-enolpyruvylshikimate 3-phosphate (EPSP) to form chorismate, which is a precursor to aromatic amino acids; protein abundance increases in response to DNA replication stress [Source:SGD;Acc:S000003116]
5001	YMR230W	2.1135	4.514	13.3318	0.00331988	0.0111202	RPS10B	Protein component of the small (40S) ribosomal subunit; homologous to mammalian ribosomal protein S10, no bacterial homolog; RPS10B has a paralog, RPS10A, that arose from the whole genome duplication; mutations in the human homolog associated with Diamond-Blackfan anemia [Source:SGD;Acc:S000004843]
2211	YGL076C	2.11456	4.53299	38.9894	4.29585e-05	0.000347097	RPL7A	Ribosomal 60S subunit protein L7A; required for processing of 27SA3 pre-rRNA to 27SB pre-rRNA during assembly of large ribosomal subunit; depletion leads to a turnover of pre-rRNA; contains a conserved C-terminal Nucleic acid Binding Domain (NDB2); binds to Domain II of 25S and 5.8S rRNAs; homologous to mammalian ribosomal protein L7 and bacterial L30; RPL7A has a paralog, RPL7B, that arose from the whole genome duplication [Source:SGD;Acc:S000003044]
6031	YOR294W	2.12055	3.4087	62.1593	4.36993e-06	6.12781e-05	RRS1	Essential protein that binds ribosomal protein L11; required for nuclear export of the 60S pre-ribosomal subunit during ribosome biogenesis; localizes to the nucleolus and in foci along nuclear periphery; cooperates with Ebp2p and Mps3p to mediate telomere clustering by binding Sir4p, but is not involved in telomere tethering; mouse homolog shows altered expression in Huntington's disease model mice [Source:SGD;Acc:S000005820]
6030	YOR293W	2.12602	4.10063	15.8193	0.00183573	0.00693318	RPS10A	Protein component of the small (40S) ribosomal subunit; homologous to mammalian ribosomal protein S10, no bacterial homolog; RPS10A has a paralog, RPS10B, that arose from the whole genome duplication; mutations in the human homolog associated with Diamond-Blackfan anemia [Source:SGD;Acc:S000005819]
6289	YPL143W	2.13796	5.3284	43.466	2.56671e-05	0.000236371	RPL33A	Ribosomal 60S subunit protein L33A; N-terminally acetylated; rpl33a null mutant exhibits slow growth while rpl33a rpl33b double null mutant is inviable; homologous to mammalian ribosomal protein L35A, no bacterial homolog; RPL33A has a paralog, RPL33B, that arose from the whole genome duplication [Source:SGD;Acc:S000006064]
1548	YDR433W	2.13939	3.30821	46.7891	1.79881e-05	0.000182072	YDR433W	Dubious open reading frame; unlikely to encode a functional protein, based on available experimental and comparative sequence data [Source:SGD;Acc:S000002841]
4890	YMR131C	2.14271	4.126	99.4671	3.69255e-07	9.51685e-06	RRB1	Specific chaperone for ribosomal protein Rpl3p; binds to nascent Rpl3p during translation; essential gene [Source:SGD;Acc:S000004738]
4052	YLL024C	2.14533	4.09545	53.9742	8.90387e-06	0.000105688	SSA2	HSP70 family ATP-binding protein; involved in protein folding, vacuolar import of proteins; required for ubiquitin-dependent degradation of short-lived proteins; associated with chaperonin-containing T-complex; 98% identical to paralog Ssa1p with distinct functional specificity in propagation of yeast [URE3] prions and vacuolar-mediated degradation of gluconeogenesis enzymes; binds tRNA, has role in tRNA nuclear import during starvation [Source:SGD;Acc:S000003947]
6501	YPR060C	2.15564	3.11027	58.2177	6.09181e-06	7.86847e-05	ARO7	Chorismate mutase; catalyzes the conversion of chorismate to prephenate to initiate the tyrosine/phenylalanine-specific branch of aromatic amino acid biosynthesis [Source:SGD;Acc:S000006264]
4252	YLR150W	2.16782	4.17948	52.1147	1.05984e-05	0.000121903	STM1	Protein required for optimal translation under nutrient stress; perturbs association of Yef3p with ribosomes; involved in TOR signaling; binds G4 quadruplex and purine motif triplex nucleic acid; helps maintain telomere structure; protein abundance increases in response to DNA replication stress; serves as a ribosome preservation factor both during quiescence and recovery [Source:SGD;Acc:S000004140]
5694	YOL140W	2.16812	1.89122	11.6553	0.00513672	0.0159666	ARG8	Acetylornithine aminotransferase; catalyzes the fourth step in the biosynthesis of the arginine precursor ornithine [Source:SGD;Acc:S000005500]
6401	YPL250C	2.17703	2.63349	38.9933	4.2938e-05	0.000347097	ATG41	Protein of unknown function; required for selective and nonselective autophagy, and mitophagy; regulates the rate of autophagosome formation; interacts with Atg9p, and has a similar peri-mitochondrial localization; elevated Gcn4p-dependent expression under autophagy-inducing conditions; mobilized into polysomes upon a shift from a fermentable to nonfermentable carbon source; potential Cdc28p substrate; ATG41 has a paralog, ICY1, that arose from the whole genome duplication [Source:SGD;Acc:S000006171]
3169	YIL121W	2.18359	0.794133	21.7604	0.000546651	0.00259659	QDR2	Plasma membrane transporter of the major facilitator superfamily; member of the 12-spanner drug:H(+) antiporter DHA1 family; exports copper; has broad substrate specificity and can transport many mono- and divalent cations; transports a variety of drugs and is required for resistance to quinidine, barban, cisplatin, and bleomycin; contributes to potassium homeostasis; expression is regulated by copper [Source:SGD;Acc:S000001383]
805	YCR085W	2.19293	1.11947	19.916	0.000775811	0.00341418	YCR085W	Putative protein of unknown function; conserved among S. cerevisiae strains; YCR085W is not an essential gene [Source:SGD;Acc:S000000681]
5299	YNL178W	2.19907	7.42853	24.1363	0.000358294	0.00185702	RPS3	Protein component of the small (40S) ribosomal subunit; has apurinic/apyrimidinic (AP) endonuclease activity; essential for viability; nascent Rps3p is bound by specific chaperone Yar1p during translation; homologous to mammalian ribosomal protein S3 and bacterial S3 [Source:SGD;Acc:S000005122]
439	YBR115C	2.20313	5.25639	132.681	7.63565e-08	2.95192e-06	LYS2	Alpha aminoadipate reductase; catalyzes the reduction of alpha-aminoadipate to alpha-aminoadipate 6-semialdehyde, which is the fifth step in biosynthesis of lysine; activation requires posttranslational phosphopantetheinylation by Lys5p [Source:SGD;Acc:S000000319]
5175	YNL064C	2.20469	5.99681	123.718	1.12345e-07	3.95346e-06	YDJ1	Type I HSP40 co-chaperone; involved in regulation of HSP90 and HSP70 functions; acts as an adaptor that helps Rsp5p recognize cytosolic misfolded proteins for ubiquitination after heat shock; critical for determining cell size at Start as a function of growth rate; involved in protein translocation across membranes; member of the DnaJ family; chimeric protein in which human p58IPK J domain replaces yeast Ydj1p J domain can complement yeast ydj1 mutant [Source:SGD;Acc:S000005008]
635	YBR294W	2.20537	3.56978	29.727	0.000147236	0.000905708	SUL1	High affinity sulfate permease of the SulP anion transporter family; sulfate uptake is mediated by specific sulfate transporters Sul1p and Sul2p, which control the concentration of endogenous activated sulfate intermediates [Source:SGD;Acc:S000000498]
1844	YER069W	2.20696	5.1275	68.8984	2.57607e-06	4.07414e-05	ARG5,6	Acetylglutamate kinase and N-acetyl-gamma-glutamyl-phosphate reductase; N-acetyl-L-glutamate kinase (NAGK) catalyzes the 2nd and N-acetyl-gamma-glutamyl-phosphate reductase (NAGSA), the 3rd step in arginine biosynthesis; synthesized as a precursor which is processed in the mitochondrion to yield mature NAGK and NAGSA; enzymes form a metabolon complex with Arg2p; NAGK C-terminal domain stabilizes the enzymes, slows catalysis and is involved in feed-back inhibition by arginine [Source:SGD;Acc:S000000871]
2238	YGL103W	2.20863	5.67156	12.0425	0.00463036	0.0146461	RPL28	Ribosomal 60S subunit protein L28; homologous to mammalian ribosomal protein L27A and bacterial L15; may have peptidyl transferase activity; can mutate to cycloheximide resistance [Source:SGD;Acc:S000003071]
6543	YPR102C	2.21591	6.3562	146.051	4.47887e-08	2.01079e-06	RPL11A	Ribosomal 60S subunit protein L11A; expressed at twice the level of Rpl11Bp; involved in ribosomal assembly; depletion causes degradation of 60S proteins and RNA; homologous to mammalian ribosomal protein L11 and bacterial L5; RPL11A has a paralog, RPL11B, that arose from the whole genome duplication [Source:SGD;Acc:S000006306]
1255	YDR156W	2.22132	1.94821	23.9527	0.000369794	0.00189387	RPA14	RNA polymerase I subunit A14 [Source:SGD;Acc:S000002563]
4457	YLR332W	2.22155	1.39092	28.4258	0.000179013	0.00106699	MID2	O-glycosylated plasma membrane protein; acts as a sensor for cell wall integrity signaling and activates the pathway; interacts with Rom2p, a guanine nucleotide exchange factor for Rho1p, and with cell integrity pathway protein Zeo1p; MID2 has a paralog, MTL1, that arose from the whole genome duplication [Source:SGD;Acc:S000004324]
1463	YDR354W	2.22393	2.72805	37.4674	5.17265e-05	0.000402181	TRP4	Anthranilate phosphoribosyl transferase; transferase of the tryptophan biosynthetic pathway; catalyzes the phosphoribosylation of anthranilate; subject to the general control system of amino acid biosynthesis [Source:SGD;Acc:S000002762]
5240	YNL124W	2.22581	1.90616	39.7243	3.93532e-05	0.000327665	NAF1	RNA-binding protein required for the assembly of box H/ACA snoRNPs; thus required for pre-rRNA processing; forms a complex with Shq1p and interacts with H/ACA snoRNP components Nhp2p and Cbf5p; similar to Gar1p [Source:SGD;Acc:S000005068]
6589	YPR145W	2.24094	7.33045	104.743	2.79158e-07	7.54403e-06	ASN1	Asparagine synthetase; catalyzes the synthesis of L-asparagine from L-aspartate in the asparagine biosynthetic pathway; ASN1 has a paralog, ASN2, that arose from the whole genome duplication [Source:SGD;Acc:S000006349]
3907	YKL216W	2.24208	5.99969	193.338	9.24285e-09	6.86066e-07	URA1	Dihydroorotate dehydrogenase; catalyzes the fourth enzymatic step in the de novo biosynthesis of pyrimidines, converting dihydroorotic acid into orotic acid [Source:SGD;Acc:S000001699]
5839	YOR108W	2.24253	3.21183	38.6463	4.47729e-05	0.000358504	LEU9	Alpha-isopropylmalate synthase II (2-isopropylmalate synthase); catalyzes the first step in the leucine biosynthesis pathway; the minor isozyme, responsible for the residual alpha-IPMS activity detected in a leu4 null mutant; LEU9 has a paralog, LEU4, that arose from the whole genome duplication [Source:SGD;Acc:S000005634]
3195	YIL145C	2.24416	2.4338	39.7574	3.91993e-05	0.00032717	PAN6	Pantothenate synthase; also known as pantoate-beta-alanine ligase, required for pantothenic acid biosynthesis, deletion causes pantothenic acid auxotrophy, homologous to E. coli panC [Source:SGD;Acc:S000001407]
403	YBR084C-A	2.24874	5.62441	50.9241	1.18813e-05	0.000132945	RPL19A	Ribosomal 60S subunit protein L19A; rpl19a and rpl19b single null mutations result in slow growth, while the double null mutation is lethal; homologous to mammalian ribosomal protein L19, no bacterial homolog; RPL19A has a paralog, RPL19B, that arose from the whole genome duplication [Source:SGD;Acc:S000002156]
3402	YJL122W	2.25224	4.11253	148.952	4.0133e-08	1.83132e-06	ALB1	Shuttling pre-60S factor; involved in the biogenesis of ribosomal large subunit; interacts directly with Arx1p; responsible for Tif6p recycling defects in absence of Rei1p [Source:SGD;Acc:S000003658]
4301	YLR185W	2.25547	5.34248	22.6511	0.000464928	0.00227639	RPL37A	Ribosomal 60S subunit protein L37A; required for processing of 27SB pre-rRNA and formation of stable 66S assembly intermediates; homologous to mammalian ribosomal protein L37, no bacterial homolog; RPL37A has a paralog, RPL37B, that arose from the whole genome duplication [Source:SGD;Acc:S000004175]
971	YDL133C-A	2.25684	0.827232	10.5788	0.00692592	0.0203143	RPL41B	Ribosomal 60S subunit protein L41B; comprises only 25 amino acids; rpl41a rpl41b double null mutant is viable; homologous to mammalian ribosomal protein L41, no bacterial homolog; RPL41B has a paralog, RPL41A, that arose from the whole genome duplication [Source:SGD;Acc:S000002293]
1326	YDR222W	2.26315	1.38843	15.7638	0.00185898	0.00699254	YDR222W	Protein of unknown function; green fluorescent protein (GFP)-fusion protein localizes to the cytoplasm in a punctate pattern; YDR222W has a paralog, YLR225C, that arose from the whole genome duplication [Source:SGD;Acc:S000002630]
2568	YGR159C	2.26566	5.79878	174.778	1.6359e-08	9.79254e-07	NSR1	Nucleolar protein that binds nuclear localization sequences; required for pre-rRNA processing and ribosome biogenesis; binds to single stranded telomeric DNA and mRNA; methylated by Hmt1p; interaction with Top1p and nucleolar localization are negatively regulated by polyphosphorylation [Source:SGD;Acc:S000003391]
2261	YGL125W	2.27892	1.58289	24.7752	0.000321411	0.00169871	MET13	Major isozyme of methylenetetrahydrofolate reductase; catalyzes the reduction of 5,10-methylenetetrahydrofolate to 5-methyltetrahydrofolate in the methionine biosynthesis pathway [Source:SGD;Acc:S000003093]
4090	YLL062C	2.28033	0.802623	12.2006	0.00444055	0.014126	MHT1	S-methylmethionine-homocysteine methyltransferase; functions along with Sam4p in the conversion of S-adenosylmethionine (AdoMet) to methionine to control the methionine/AdoMet ratio [Source:SGD;Acc:S000003985]
846	YDL014W	2.28907	3.38983	27.1773	0.000217282	0.00123304	NOP1	Histone glutamine methyltransferase, modifies H2A at Q105 in nucleolus; component of the small subunit processome complex, which is required for processing of pre-18S rRNA; ortholog of mammalian fibrillarin; inviability of the null mutant is functionally complemented by human FBL [Source:SGD;Acc:S000002172]
4409	YLR287C-A	2.29207	5.92922	110.395	2.09746e-07	6.23263e-06	RPS30A	Protein component of the small (40S) ribosomal subunit; homologous to mammalian ribosomal protein S30, no bacterial homolog; RPS30A has a paralog, RPS30B, that arose from the whole genome duplication [Source:SGD;Acc:S000004278]
4576	YLR441C	2.29482	4.84268	97.2753	4.164e-07	1.03487e-05	RPS1A	Ribosomal protein 10 (rp10) of the small (40S) subunit; homologous to mammalian ribosomal protein S3A, no bacterial homolog; RPS1A has a paralog, RPS1B, that arose from the whole genome duplication [Source:SGD;Acc:S000004433]
5983	YOR247W	2.29831	2.11587	21.29	0.000596535	0.00277815	SRL1	Mannoprotein that exhibits a tight association with the cell wall; required for cell wall stability in the absence of GPI-anchored mannoproteins; has a high serine-threonine content; expression is induced in cell wall mutants; SRL1 has a paralog, SVS1, that arose from the whole genome duplication [Source:SGD;Acc:S000005773]
5791	YOR063W	2.30053	5.01672	11.3944	0.00551465	0.0168867	RPL3	Ribosomal 60S subunit protein L3; homologous to mammalian ribosomal protein L3 and bacterial L3; plays an important role in function of eIF5B in stimulating 3' end processing of 18S rRNA in context of 80S ribosomes that have not yet engaged in translation; involved in replication and maintenance of killer double stranded RNA virus [Source:SGD;Acc:S000005589]
680	YCL037C	2.31446	5.2998	109.359	2.20805e-07	6.3362e-06	SRO9	Cytoplasmic RNA-binding protein; shuttles between nucleus and cytoplasm and is exported from the nucleus in an mRNA export-dependent manner; associates with translating ribosomes; involved in heme regulation of Hap1p as a component of the HMC complex, also involved in the organization of actin filaments; contains a La motif; SRO9 has a paralog, SLF1, that arose from the whole genome duplication [Source:SGD;Acc:S000000542]
2271	YGL135W	2.32553	2.65359	7.12786	0.0204212	0.0494281	RPL1B	Ribosomal 60S subunit protein L1B; N-terminally acetylated; homologous to mammalian ribosomal protein L10A and bacterial L1; RPL1B has a paralog, RPL1A, that arose from the whole genome duplication; rpl1a rpl1b double null mutation is lethal [Source:SGD;Acc:S000003103]
5424	YNL302C	2.32867	2.71283	22.3418	0.000491571	0.00237756	RPS19B	Protein component of the small (40S) ribosomal subunit; required for assembly and maturation of pre-40 S particles; homologous to mammalian ribosomal protein S19, no bacterial homolog; mutations in human RPS19 are associated with Diamond Blackfan anemia; RPS19B has a paralog, RPS19A, that arose from the whole genome duplication [Source:SGD;Acc:S000005246]
3620	YJR109C	2.33088	3.88085	104.037	2.89588e-07	7.7881e-06	CPA2	Large subunit of carbamoyl phosphate synthetase; carbamoyl phosphate synthetase catalyzes a step in the synthesis of citrulline, an arginine precursor [Source:SGD;Acc:S000003870]
6561	YPR119W	2.33345	1.64562	28.2087	0.000185062	0.00109367	CLB2	B-type cyclin involved in cell cycle progression; activates Cdc28p to promote the transition from G2 to M phase; accumulates during G2 and M, then targeted via a destruction box motif for ubiquitin-mediated degradation by the proteasome; CLB2 has a paralog, CLB1, that arose from the whole genome duplication [Source:SGD;Acc:S000006323]
4291	YLR175W	2.34064	8.08629	157.395	2.94826e-08	1.49209e-06	CBF5	Pseudouridine synthase catalytic subunit of box H/ACA snoRNPs; acts on large and small rRNAs, on snRNA U2, and on some mRNAs; mutations in human ortholog dyskerin cause the disorder dyskeratosis congenita; small nucleolar ribonucleoprotein particles are also known as snoRNPs [Source:SGD;Acc:S000004165]
2695	YGR280C	2.34072	5.90414	181.669	1.31497e-08	8.6123e-07	PXR1	Essential protein involved in rRNA and snoRNA maturation; competes with TLC1 RNA for binding to Est2p, suggesting a role in negative regulation of telomerase; human homolog inhibits telomerase; contains a G-patch RNA interacting domain [Source:SGD;Acc:S000003512]
4313	YLR197W	2.34293	7.09723	160.936	2.6024e-08	1.37977e-06	NOP56	Essential evolutionarily-conserved nucleolar protein; component of the box C/D snoRNP complexes that direct 2'-O-methylation of pre-rRNA during its maturation; overexpression causes spindle orientation defects [Source:SGD;Acc:S000004187]
4568	YLR435W	2.34351	4.54354	125.111	1.05627e-07	3.81834e-06	TSR2	Protein with a potential role in pre-rRNA processing [Source:SGD;Acc:S000004427]
1161	YDR064W	2.34625	5.766	61.7795	4.50847e-06	6.29039e-05	RPS13	Protein component of the small (40S) ribosomal subunit; homologous to mammalian ribosomal protein S13 and bacterial S15 [Source:SGD;Acc:S000002471]
3442	YJL157C	2.34914	5.7592	79.4024	1.22825e-06	2.302e-05	FAR1	CDK inhibitor and nuclear anchor; during the cell cycle Far1p sequesters the GEF Cdc24p in the nucleus; phosphorylation by Cdc28p-Cln results in SCFCdc4 complex-mediated ubiquitin-dependent degradation, releasing Cdc24p for export and activation of GTPase Cdc42p; in response to pheromone, phosphorylation of Far1p by MAPK Fus3p results in association with, and inhibition of Cdc28p-Cln, as well as Msn5p mediated nuclear export of Far1p-Cdc24p, targeting Cdc24p to polarity sites [Source:SGD;Acc:S000003693]
270	YBL072C	2.35289	2.93862	28.6188	0.000173827	0.00104277	RPS8A	Protein component of the small (40S) ribosomal subunit; homologous to mammalian ribosomal protein S8, no bacterial homolog; RPS8A has a paralog, RPS8B, that arose from the whole genome duplication [Source:SGD;Acc:S000000168]
3432	YJL148W	2.35334	6.72093	150.68	3.76296e-08	1.75888e-06	RPA34	RNA polymerase I subunit A34.5; essential for nucleolar assembly and for high polymerase loading rate; nucleolar localization depends on Rpa49p [Source:SGD;Acc:S000003684]
1588	YDR471W	2.36433	4.46439	29.8279	0.000145061	0.000894301	RPL27B	Ribosomal 60S subunit protein L27B; homologous to mammalian ribosomal protein L27, no bacterial homolog; RPL27B has a paralog, RPL27A, that arose from the whole genome duplication [Source:SGD;Acc:S000002879]
231	YBL039C	2.37569	5.4408	127.311	9.59446e-08	3.491e-06	URA7	Major CTP synthase isozyme (see also URA8); catalyzes the ATP-dependent transfer of the amide nitrogen from glutamine to UTP, forming CTP, the final step in de novo biosynthesis of pyrimidines; involved in phospholipid biosynthesis; capable of forming cytoplasmic filaments termed cytoophidium, especially during conditions of glucose depletion; URA7 has a paralog, URA8, that arose from the whole genome duplication [Source:SGD;Acc:S000000135]
2962	YHR162W	2.37649	5.25872	51.6126	1.11186e-05	0.000126321	MPC2	Highly conserved subunit of the mitochondrial pyruvate carrier (MPC); expressed during growth on fermentable carbon sources, and heterodimerizes with Mpc1p to form the fermentative isoform of MPC; MPC localizes to the mitochondrial inner membrane and mediates pyruvate uptake; MPC2 paralog, MPC3, heterodimerizes with Mpc1p to form the respiratory MPC isoform [Source:SGD;Acc:S000001205]
2524	YGR118W	2.37777	8.18131	72.556	1.96961e-06	3.27309e-05	RPS23A	Ribosomal protein 28 (rp28) of the small (40S) ribosomal subunit; required for translational accuracy; homologous to mammalian ribosomal protein S23 and bacterial S12; RPS23A has a paralog, RPS23B, that arose from the whole genome duplication; deletion of both RPS23A and RPS23B is lethal [Source:SGD;Acc:S000003350]
4502	YLR372W	2.38021	4.30988	63.6011	3.88719e-06	5.59242e-05	YLR372W	Elongase; involved in fatty acid and sphingolipid biosynthesis; synthesizes very long chain 20-26-carbon fatty acids from C18-CoA primers; involved in regulation of sphingolipid biosynthesis; lethality of the elo2 elo3 double null mutation is functionally complemented by human ELOVL1 and weakly complemented by human ELOVL3 or ELOV7 [Source:SGD;Acc:S000004364]
1722	YEL046C	2.38057	1.01781	10.4396	0.00720723	0.0209862	GLY1	Threonine aldolase; catalyzes the cleavage of L-allo-threonine and L-threonine to glycine; involved in glycine biosynthesis [Source:SGD;Acc:S000000772]
274	YBL076C	2.38364	7.02568	128.191	9.23657e-08	3.4053e-06	ILS1	Cytoplasmic isoleucine-tRNA synthetase; target of the G1-specific inhibitor reveromycin A [Source:SGD;Acc:S000000172]
218	YBL027W	2.38494	5.44858	27.7471	0.00019874	0.00115369	RPL19B	Ribosomal 60S subunit protein L19B; rpl19a and rpl19b single null mutations result in slow growth, while the double null mutation is lethal; homologous to mammalian ribosomal protein L19, no bacterial homolog; RPL19B has a paralog, RPL19A, that arose from the whole genome duplication [Source:SGD;Acc:S000000123]
4211	YLR112W	2.39107	0.138914	7.84646	0.0160127	0.0403725	YLR112W	Putative protein of unknown function; conserved across S. cerevisiae strains [Source:SGD;Acc:S000004102]
3687	YKL009W	2.39174	5.3946	181.103	1.33837e-08	8.66363e-07	MRT4	Protein involved in mRNA turnover and ribosome assembly; required at post-transcriptional step for efficient retrotransposition; localizes to the nucleolus [Source:SGD;Acc:S000001492]
5084	YMR305C	2.4147	1.36236	9.31417	0.010051	0.0275365	SCW10	Cell wall protein with similarity to glucanases; may play a role in conjugation during mating based on mutant phenotype and its regulation by Ste12p; SWC10 has a paralog, SCW4, that arose from the whole genome duplication [Source:SGD;Acc:S000004921]
5449	YNL327W	2.41507	3.5713	107.006	2.48559e-07	6.88422e-06	EGT2	Glycosylphosphatidylinositol (GPI)-anchored cell wall endoglucanase; required for proper cell separation after cytokinesis; expression is activated by Swi5p and tightly regulated in a cell cycle-dependent manner [Source:SGD;Acc:S000005271]
3517	YJR004C	2.42078	5.38461	73.2117	1.87942e-06	3.19961e-05	SAG1	Alpha-agglutinin of alpha-cells; binds to Aga1p during agglutination, N-terminal half is homologous to the immunoglobulin superfamily and contains binding site for a-agglutinin, C-terminal half is highly glycosylated and contains GPI anchor [Source:SGD;Acc:S000003764]
2940	YHR141C	2.44249	4.5021	16.2593	0.00166304	0.00641147	RPL42B	Ribosomal 60S subunit protein L42B; required for propagation of the killer toxin-encoding M1 double-stranded RNA satellite of the L-A double-stranded RNA virus; homologous to mammalian ribosomal protein L36A, no bacterial homolog; RPL42B has a paralog, RPL42A, that arose from the whole genome duplication [Source:SGD;Acc:S000001183]
2589	YGR177C	2.44901	1.3386	25.716	0.000274865	0.00149723	ATF2	Alcohol acetyltransferase; may play a role in steroid detoxification; forms volatile esters during fermentation, which is important for brewing and winemaking [Source:SGD;Acc:S000003409]
5141	YNL030W	2.45596	4.10638	22.7875	0.000453712	0.00223722	HHF2	Histone H4; core histone protein required for chromatin assembly and chromosome function; one of two identical histone proteins (see also HHF1); contributes to telomeric silencing; N-terminal domain involved in maintaining genomic integrity [Source:SGD;Acc:S000004975]
1243	YDR144C	2.4698	1.77466	34.4845	7.57667e-05	0.000540068	MKC7	GPI-anchored aspartyl protease; member of the yapsin family of proteases involved in cell wall growth and maintenance; shares functions with Yap3p and Kex2p; MKC7 has a paralog, YPS1, that arose from the whole genome duplication [Source:SGD;Acc:S000002551]
4470	YLR344W	2.47082	5.62104	13.2224	0.00341241	0.0113212	RPL26A	Ribosomal 60S subunit protein L26A; binds to 5.8S rRNA; non-essential even when paralog is also deleted; deletion has minimal affections on ribosome biosynthesis; homologous to mammalian ribosomal protein L26 and bacterial L24; RPL26A has a paralog, RPL26B, that arose from the whole genome duplication [Source:SGD;Acc:S000004336]
4904	YMR143W	2.48196	6.07085	12.5774	0.00402395	0.0129637	RPS16A	Protein component of the small (40S) ribosomal subunit; homologous to mammalian ribosomal protein S16 and bacterial S9; RPS16A has a paralog, RPS16B, that arose from the whole genome duplication [Source:SGD;Acc:S000004751]
5534	YNR067C	2.48705	3.07283	49.3533	1.38621e-05	0.000149872	DSE4	Daughter cell-specific secreted protein with similarity to glucanases; degrades cell wall from the daughter side causing daughter to separate from mother [Source:SGD;Acc:S000005350]
4012	YKR094C	2.48968	3.10946	62.9513	4.09661e-06	5.81782e-05	RPL40B	Ubiquitin-ribosomal 60S subunit protein L40B fusion protein; cleaved to yield ubiquitin and ribosomal protein L40B; ubiquitin may facilitate assembly of the ribosomal protein into ribosomes; homologous to mammalian ribosomal protein L40, no bacterial homolog; RPL40B has a paralog, RPL40A, that arose from the whole genome duplication [Source:SGD;Acc:S000001802]
4683	YML073C	2.49372	6.73814	121.65	1.23264e-07	4.20988e-06	RPL6A	Ribosomal 60S subunit protein L6A; N-terminally acetylated; binds 5.8S rRNA; homologous to mammalian ribosomal protein L6, no bacterial homolog; RPL6A has a paralog, RPL6B, that arose from the whole genome duplication [Source:SGD;Acc:S000004538]
6448	YPR010C	2.50276	2.5129	42.0882	2.99355e-05	0.000261208	RPA135	RNA polymerase I second largest subunit A135 [Source:SGD;Acc:S000006214]
5229	YNL113W	2.52396	5.39195	74.389	1.72928e-06	3.0084e-05	RPC19	RNA polymerase subunit AC19; common to RNA polymerases I and III [Source:SGD;Acc:S000005057]
3605	YJR094W-A	2.52579	4.73666	12.6153	0.00398462	0.0128519	RPL43B	Ribosomal 60S subunit protein L43B; homologous to mammalian ribosomal protein L37A, no bacterial homolog; RPL43B has a paralog, RPL43A, that arose from the whole genome duplication; protein abundance increases in response to DNA replication stress [Source:SGD;Acc:S000003855]
3462	YJL177W	2.52621	5.08325	109.954	2.14379e-07	6.25382e-06	RPL17B	Ribosomal 60S subunit protein L17B; required for processing of 27SB pre-rRNA and formation of stable 66S assembly intermediates; homologous to mammalian ribosomal protein L17 and bacterial L22; RPL17B has a paralog, RPL17A, that arose from the whole genome duplication [Source:SGD;Acc:S000003713]
4664	YML056C	2.54292	2.42586	18.0968	0.00111979	0.00462111	IMD4	Inosine monophosphate dehydrogenase; catalyzes the rate-limiting step in the de novo synthesis of GTP; member of a four-gene family in S. cerevisiae, constitutively expressed; IMD4 has a paralog, IMD3, that arose from the whole genome duplication [Source:SGD;Acc:S000004520]
2981	YHR179W	2.55001	5.27923	75.1338	1.64153e-06	2.87901e-05	OYE2	Conserved NADPH oxidoreductase containing flavin mononucleotide (FMN); responsible for geraniol reduction into citronellol during fermentation; homologous to Oye3p with different ligand binding and catalytic properties; may be involved in sterol metabolism, oxidative stress response, and programmed cell death; protein abundance increases in response to DNA replication stress [Source:SGD;Acc:S000001222]
5088	YMR307W	2.56967	3.72596	51.0661	1.17192e-05	0.000131799	GAS1	Beta-1,3-glucanosyltransferase; required for cell wall assembly and also has a role in transcriptional silencing; localizes to cell surface via a glycosylphosphatidylinositol (GPI) anchor; also found at nuclear periphery; genetic interactions with histone H3 lysine acetyltransferases GCN5 and SAS3 indicate previously unsuspected functions for Gas1 in DNA damage response and cell cycle regulation [Source:SGD;Acc:S000004924]
3198	YIL148W	2.57251	6.0021	101.626	3.28801e-07	8.67504e-06	RPL40A	Ubiquitin-ribosomal 60S subunit protein L40A fusion protein; cleaved to yield ubiquitin and ribosomal protein L40A; ubiquitin may facilitate assembly of the ribosomal protein into ribosomes; homologous to mammalian ribosomal protein L40, no bacterial homolog; RPL40A has a paralog, RPL40B, that arose from the whole genome duplication; relative distribution to the nucleus increases upon DNA replication stress [Source:SGD;Acc:S000001410]
1034	YDL191W	2.58156	2.17126	14.87	0.00228531	0.00824474	RPL35A	Ribosomal 60S subunit protein L35A; homologous to mammalian ribosomal protein L35 and bacterial L29; RPL35A has a paralog, RPL35B, that arose from the whole genome duplication [Source:SGD;Acc:S000002350]
5228	YNL112W	2.58503	2.48801	56.6357	6.99809e-06	8.79421e-05	DBP2	ATP-dependent RNA helicase of the DEAD-box protein family; has strong preference for dsRNA; interacts with YRA1; required for assembly of Yra1p, Nab2p and Mex67p onto mRNA and formation of nuclear mRNP; involved in mRNA decay and rRNA processing; may be involved in suppression of transcription from cryptic initiation sites [Source:SGD;Acc:S000005056]
2259	YGL123W	2.59633	6.1151	191.732	9.69053e-09	7.09831e-07	RPS2	Protein component of the small (40S) subunit; essential for control of translational accuracy; phosphorylation by C-terminal domain kinase I (CTDK-I) enhances translational accuracy; methylated on one or more arginine residues by Hmt1p; homologous to mammalian ribosomal protein S2 and bacterial S5 [Source:SGD;Acc:S000003091]
1496	YDR382W	2.60113	8.60056	71.1771	2.17629e-06	3.56336e-05	RPP2B	Ribosomal protein P2 beta; a component of the ribosomal stalk, which is involved in the interaction between translational elongation factors and the ribosome; free (non-ribosomal) P2 stimulates the phosphorylation of the eIF2 alpha subunit (Sui2p) by Gcn2p; regulates the accumulation of P1 (Rpp1Ap and Rpp1Bp) in the cytoplasm [Source:SGD;Acc:S000002790]
916	YDL082W	2.62536	4.4419	109.812	2.15892e-07	6.25382e-06	RPL13A	Ribosomal 60S subunit protein L13A; not essential for viability; homologous to mammalian ribosomal protein L13, no bacterial homolog; RPL13A has a paralog, RPL13B, that arose from the whole genome duplication [Source:SGD;Acc:S000002240]
753	YCR031C	2.63708	6.35711	14.3099	0.00261093	0.00916459	RPS14A	Protein component of the small (40S) ribosomal subunit; required for ribosome assembly and 20S pre-rRNA processing; mutations confer cryptopleurine resistance; homologous to mammalian ribosomal protein S14 and bacterial S11; RPS14A has a paralog, RPS14B, that arose from the whole genome duplication [Source:SGD;Acc:S000000627]
3217	YIL165C	2.63761	0.294922	7.26745	0.0194622	0.0475203	YIL165C	Putative protein of unknown function; mutant exhibits mitophagy defects; in closely related species and other S. cerevisiae strain backgrounds YIL165C and adjacent ORF, YIL164C, likely constitute a single ORF encoding a nitrilase gene [Source:SGD;Acc:S000001427]
5177	YNL066W	2.64078	1.65611	45.9698	1.95977e-05	0.000193441	SUN4	Cell wall protein related to glucanases; possibly involved in cell wall septation; member of the SUN family; SUN4 has a paralog, SIM1, that arose from the whole genome duplication [Source:SGD;Acc:S000005010]
2438	YGR034W	2.64506	6.78579	16.1938	0.00168751	0.00647886	RPL26B	Ribosomal 60S subunit protein L26B; binds to 5.8S rRNA; non-essential even when paralog is also deleted; deletion has minimal affections on ribosome biosynthesis; homologous to mammalian ribosomal protein L26 and bacterial L24; RPL26B has a paralog, RPL26A, that arose from the whole genome duplication [Source:SGD;Acc:S000003266]
2785	YHR010W	2.64523	3.63038	42.2957	2.92427e-05	0.000258221	RPL27A	Ribosomal 60S subunit protein L27A; homologous to mammalian ribosomal protein L27, no bacterial homolog; RPL27A has a paralog, RPL27B, that arose from the whole genome duplication [Source:SGD;Acc:S000001052]
426	YBR104W	2.65047	1.94877	58.681	5.85284e-06	7.66653e-05	YMC2	Putative mitochondrial inner membrane transporter; proposed role in oleate metabolism and glutamate biosynthesis; member of the mitochondrial carrier (MCF) family; YMC2 has a paralog, YMC1, that arose from the whole genome duplication [Source:SGD;Acc:S000000308]
2557	YGR148C	2.65098	7.49098	185.921	1.15365e-08	8.02798e-07	RPL24B	Ribosomal 60S subunit protein L24B; not essential for translation but may be required for normal translation rate; homologous to mammalian ribosomal protein L24, no bacterial homolog; RPL24B has a paralog, RPL24A, that arose from the whole genome duplication [Source:SGD;Acc:S000003380]
1120	YDR025W	2.65157	5.26607	147.398	4.25522e-08	1.92592e-06	RPS11A	Protein component of the small (40S) ribosomal subunit; homologous to mammalian ribosomal protein S11 and bacterial S17; N-terminally propionylated in vivo; RPS11A has a paralog, RPS11B, that arose from the whole genome duplication [Source:SGD;Acc:S000002432]
670	YCL027W	2.65539	2.29236	52.3635	1.03511e-05	0.000119549	FUS1	Membrane protein localized to the shmoo tip; required for cell fusion; expression regulated by mating pheromone; proposed to coordinate signaling, fusion, and polarization events required for fusion; potential Cdc28p substrate [Source:SGD;Acc:S000000532]
2884	YHR089C	2.67549	6.78701	193.757	9.12993e-09	6.86066e-07	GAR1	Protein component of the H/ACA snoRNP pseudouridylase complex; involved in the modification and cleavage of the 18S pre-rRNA [Source:SGD;Acc:S000001131]
4073	YLL045C	2.68279	6.31649	85.1724	8.47554e-07	1.7461e-05	RPL8B	Ribosomal 60S subunit protein L8B; required for processing of 27SA3 pre-rRNA to 27SB pre-rRNA during assembly of large ribosomal subunit; depletion leads to a turnover of pre-rRNA; L8 binds to Domain I of 25S and 5.8 S rRNAs; mutation results in decreased amounts of free 60S subunits; homologous to mammalian ribosomal protein L7A, no bacterial homolog; RPL8B has a paralog, RPL8A, that arose from the whole genome duplication [Source:SGD;Acc:S000003968]
3419	YJL136C	2.68359	6.15051	271.523	1.32469e-09	1.67603e-07	RPS21B	Protein component of the small (40S) ribosomal subunit; homologous to mammalian ribosomal protein S21, no bacterial homolog; RPS21B has a paralog, RPS21A, that arose from the whole genome duplication [Source:SGD;Acc:S000003672]
4988	YMR217W	2.68727	5.46271	180.726	1.35424e-08	8.66558e-07	GUA1	GMP synthase; highly conserved enzyme that catalyzes the second step in the biosynthesis of GMP from inosine 5'-phosphate (IMP); transcription is not subject to regulation by guanine but is negatively regulated by nutrient starvation; reduction-of-function mutation gua1-G388D causes changes in cellular guanine nucleotide pools, defects in general protein synthesis, and impaired translation of GCN4 mRNA [Source:SGD;Acc:S000004830]
967	YDL130W	2.7255	9.70862	54.1453	8.76447e-06	0.000104479	RPP1B	Ribosomal protein P1 beta; component of the ribosomal stalk, which is involved in interaction of translational elongation factors with ribosome; free (non-ribosomal) P1 stimulates the phosphorylation of the eIF2 alpha subunit (Sui2p) by Gcn2p; accumulation is regulated by phosphorylation and interaction with the P2 stalk component [Source:SGD;Acc:S000002288]
5958	YOR222W	2.73686	6.97939	91.1913	5.88972e-07	1.38933e-05	ODC2	Mitochondrial inner membrane transporter; 2-oxodicarboxylate transporter, exports 2-oxoadipate and 2-oxoglutarate from the mitochondrial matrix to the cytosol for use in lysine and glutamate biosynthesis and in lysine catabolism; ODC2 has a paralog, ODC1, that arose from the whole genome duplication [Source:SGD;Acc:S000005748]
1849	YER074W	2.76116	6.60007	89.832	6.38212e-07	1.48039e-05	RPS24A	Protein component of the small (40S) ribosomal subunit; homologous to mammalian ribosomal protein S24, no bacterial homolog; RPS24A has a paralog, RPS24B, that arose from the whole genome duplication [Source:SGD;Acc:S000000876]
1827	YER056C-A	2.77383	4.60327	27.9633	0.000192193	0.0011227	RPL34A	Ribosomal 60S subunit protein L34A; homologous to mammalian ribosomal protein L34, no bacterial homolog; RPL34A has a paralog, RPL34B, that arose from the whole genome duplication [Source:SGD;Acc:S000002135]
2491	YGR085C	2.77448	6.21158	217.015	4.78965e-09	4.36829e-07	RPL11B	Ribosomal 60S subunit protein L11B; expressed at half the level of Rpl11Ap; involved in ribosomal assembly; depletion causes degradation of 60S proteins and RNA; homologous to mammalian ribosomal protein L11 and bacterial L5; RPL11B has a paralog, RPL11A, that arose from the whole genome duplication [Source:SGD;Acc:S000003317]
5681	YOL127W	2.77664	1.4566	19.4271	0.000854331	0.00369546	RPL25	Ribosomal 60S subunit protein L25; primary rRNA-binding ribosomal protein component of large ribosomal subunit; binds to 25S rRNA via a conserved C-terminal motif; homologous to mammalian ribosomal protein L23A and bacterial L23 [Source:SGD;Acc:S000005487]
4583	YLR448W	2.77804	7.33508	177.046	1.52111e-08	9.33563e-07	RPL6B	Ribosomal 60S subunit protein L6B; binds 5.8S rRNA; homologous to mammalian ribosomal protein L6, no bacterial homolog; RPL6B has a paralog, RPL6A, that arose from the whole genome duplication [Source:SGD;Acc:S000004440]
4283	YLR167W	2.78144	7.16049	24.1315	0.000358594	0.00185702	RPS31	Fusion protein cleaved to yield ribosomal protein S31 and ubiquitin; ubiquitin may facilitate assembly of the ribosomal protein into ribosomes; interacts genetically with translation factor eIF2B; homologous to mammalian ribosomal protein S27A, no bacterial homolog [Source:SGD;Acc:S000004157]
1562	YDR447C	2.79159	6.36867	228.289	3.58618e-09	3.56505e-07	RPS17B	Ribosomal protein 51 (rp51) of the small (40s) subunit; homologous to mammalian ribosomal protein S17, no bacterial homolog; RPS17B has a paralog, RPS17A, that arose from the whole genome duplication; protein abundance increases in response to DNA replication stress [Source:SGD;Acc:S000002855]
5423	YNL301C	2.79508	1.34712	18.6959	0.00098978	0.00417441	RPL18B	Ribosomal 60S subunit protein L18B; homologous to mammalian ribosomal protein L18, no bacterial homolog; RPL18B has a paralog, RPL18A, that arose from the whole genome duplication [Source:SGD;Acc:S000005245]
4873	YMR116C	2.80355	6.04295	30.8497	0.000125016	0.000789968	ASC1	G-protein beta subunit and guanine dissociation inhibitor for Gpa2p; ortholog of RACK1 that inhibits translation; core component of the small (40S) ribosomal subunit; required to prevent frameshifting at ribosomes stalled at repeated CGA codons; regulates P-body formation induced by replication stress; represses Gcn4p in the absence of amino acid starvation [Source:SGD;Acc:S000004722]
4295	YLR179C	2.81539	3.87522	34.0312	8.04685e-05	0.000560661	YLR179C	Protein of unknown function with similarity to Tfs1p; transcription is activated by paralogous proteins Yrm1p and Yrr1p along with proteins involved in multidrug resistance; GFP-tagged protein localizes to the cytoplasm and nucleus [Source:SGD;Acc:S000004169]
1070	YDL227C	2.82744	4.9283	133.388	7.41404e-08	2.88629e-06	HO	Site-specific endonuclease; required for gene conversion at the MAT locus (homothallic switching) through the generation of a ds DNA break; expression restricted to mother cells in late G1 as controlled by Swi4p-Swi6p, Swi5p, and Ash1p [Source:SGD;Acc:S000002386]
6718	snR70	2.82783	1.0741	39.8838	3.86182e-05	0.000323776	snR70	C/D box small nucleolar RNA (snoRNA); predicted to guide 2'-O-methylation of small subunit (SSU) rRNA at position C1639 [Source:SGD;Acc:S000006461]
4450	YLR325C	2.83124	8.85771	155.047	3.20727e-08	1.58008e-06	RPL38	Ribosomal 60S subunit protein L38; homologous to mammalian ribosomal protein L38, no bacterial homolog [Source:SGD;Acc:S000004317]
1533	YDR418W	2.83776	4.94664	25.5645	0.000281802	0.00151868	RPL12B	Ribosomal 60S subunit protein L12B; rpl12a rpl12b double mutant exhibits slow growth and slow translation; homologous to mammalian ribosomal protein L12 and bacterial L11; RPL12B has a paralog, RPL12A, that arose from the whole genome duplication [Source:SGD;Acc:S000002826]
3635	YJR123W	2.84976	5.94229	86.9788	7.58072e-07	1.67468e-05	RPS5	Protein component of the small (40S) ribosomal subunit; least basic of non-acidic ribosomal proteins; phosphorylated in vivo; essential for viability; homologous to mammalian ribosomal protein S5 and bacterial S7 [Source:SGD;Acc:S000003884]
5552	YOL007C	2.85256	0.0628451	10.6948	0.00670133	0.0197645	CSI2	Protein of unknown function; green fluorescent protein (GFP)- fusion protein localizes to the mother side of the bud neck and the vacuole; YOL007C is not an essential gene [Source:SGD;Acc:S000005367]
6052	YOR313C	2.86988	0.670849	10.0275	0.00812218	0.0231522	SPS4	Protein whose expression is induced during sporulation; not required for sporulation; heterologous expression in E. coli induces the SOS response that senses DNA damage [Source:SGD;Acc:S000005840]
6574	YPR132W	2.87456	6.68221	207.96	6.10698e-09	5.16545e-07	RPS23B	Ribosomal protein 28 (rp28) of the small (40S) ribosomal subunit; required for translational accuracy; homologous to mammalian ribosomal protein S23 and bacterial S12; RPS23B has a paralog, RPS23A, that arose from the whole genome duplication; deletion of both RPS23A and RPS23B is lethal [Source:SGD;Acc:S000006336]
4366	YLR249W	2.875	10.0449	100.1	3.56823e-07	9.28241e-06	YEF3	Translation elongation factor 3; contains two ABC cassettes; binds and hydrolyzes ATP; YEF3 has a paralog, HEF3, that arose from the whole genome duplication [Source:SGD;Acc:S000004239]
4635	YML026C	2.87642	3.31394	66.8453	3.01134e-06	4.60554e-05	RPS18B	Protein component of the small (40S) ribosomal subunit; homologous to mammalian ribosomal protein S18 and bacterial S13; RPS18B has a paralog, RPS18A, that arose from the whole genome duplication; protein abundance increases in response to DNA replication stress [Source:SGD;Acc:S000004488]
6719	snR71	2.88527	-0.175983	9.79168	0.0107087	0.0289537	snR71	C/D box small nucleolar RNA (snoRNA); guides 2'-O-methylation of large subunit (LSU) rRNA at position A2946 [Source:SGD;Acc:S000006462]
4903	YMR142C	2.8862	7.0246	247.208	2.27233e-09	2.53002e-07	RPL13B	Ribosomal 60S subunit protein L13B; not essential for viability; homologous to mammalian ribosomal protein L13, no bacterial homolog; RPL13B has a paralog, RPL13A, that arose from the whole genome duplication [Source:SGD;Acc:S000004750]
2988	YHR183W	2.89465	4.95556	107.353	2.44221e-07	6.83206e-06	GND1	6-phosphogluconate dehydrogenase (decarboxylating); catalyzes an NADPH regenerating reaction in the pentose phosphate pathway; required for growth on D-glucono-delta-lactone and adaptation to oxidative stress; GND1 has a paralog, GND2, that arose from the whole genome duplication [Source:SGD;Acc:S000001226]
6662	snR161	2.89555	0.819172	21.1531	0.000612051	0.00283077	snR161	H/ACA small nucleolar RNA (snoRNA); guides pseudouridylation of small subunit (SSU) rRNA at positions U632 and U766 [Source:SGD;Acc:S000087162]
1876	YER091C	2.90601	4.45754	96.146	4.43415e-07	1.09711e-05	MET6	Cobalamin-independent methionine synthase; involved in methionine biosynthesis and regeneration; requires a minimum of two glutamates on the methyltetrahydrofolate substrate, similar to bacterial metE homologs [Source:SGD;Acc:S000000893]
5182	YNL069C	2.91739	5.24318	176.945	1.52603e-08	9.33563e-07	RPL16B	Ribosomal 60S subunit protein L16B; N-terminally acetylated, binds 5.8 S rRNA; transcriptionally regulated by Rap1p; homologous to mammalian ribosomal protein L13A and bacterial L13; RPL16B has a paralog, RPL16A, that arose from the whole genome duplication [Source:SGD;Acc:S000005013]
3659	YJR145C	2.924	6.82032	21.2872	0.00059685	0.00277815	RPS4A	Protein component of the small (40S) ribosomal subunit; mutation affects 20S pre-rRNA processing; homologous to mammalian ribosomal protein S4, no bacterial homolog; RPS4A has a paralog, RPS4B, that arose from the whole genome duplication [Source:SGD;Acc:S000003906]
1732	YEL054C	2.92488	6.81349	135.265	6.86154e-08	2.75693e-06	RPL12A	Ribosomal 60S subunit protein L12A; rpl12a rpl12b double mutant exhibits slow growth and slow translation; homologous to mammalian ribosomal protein L12 and bacterial L11; RPL12A has a paralog, RPL12B, that arose from the whole genome duplication [Source:SGD;Acc:S000000780]
975	YDL136W	2.92545	2.97415	63.6816	3.86213e-06	5.59242e-05	RPL35B	Ribosomal 60S subunit protein L35B; homologous to mammalian ribosomal protein L35 and bacterial L29; RPL35B has a paralog, RPL35A, that arose from the whole genome duplication [Source:SGD;Acc:S000002295]
1414	YDR309C	2.9326	3.64847	105.455	2.69083e-07	7.34305e-06	GIC2	Redundant rho-like GTPase Cdc42p effector; involved in initiation of budding and cellular polarization; interacts with Cdc42p via the Cdc42/Rac-interactive binding (CRIB) domain and with PI(4,5)P2 via a polybasic region; GIC2 has a paralog, GIC1, that arose from the whole genome duplication [Source:SGD;Acc:S000002717]
3872	YKL180W	2.94197	6.86198	152.973	3.45828e-08	1.65968e-06	RPL17A	Ribosomal 60S subunit protein L17A; required for processing of 27SB pre-rRNA and formation of stable 66S assembly intermediates; copurifies with the Dam1 complex (aka DASH complex); homologous to mammalian ribosomal protein L17 and bacterial L22; RPL17A has a paralog, RPL17B, that arose from the whole genome duplication; protein abundance increases in response to DNA replication stress [Source:SGD;Acc:S000001663]
2550	YGR142W	2.96194	3.87166	124.024	1.10826e-07	3.93272e-06	BTN2	v-SNARE binding protein; facilitates specific protein retrieval from a late endosome to the Golgi; modulates arginine uptake, possible role in mediating pH homeostasis between the vacuole and plasma membrane H(+)-ATPase; contributes to prion curing; preferentially expressed after severe ethanol stress [Source:SGD;Acc:S000003374]
909	YDL075W	2.98845	7.34384	216.423	4.86499e-09	4.36829e-07	RPL31A	Ribosomal 60S subunit protein L31A; associates with karyopherin Sxm1p; loss of both Rpl31p and Rpl39p confers lethality; homologous to mammalian ribosomal protein L31, no bacterial homolog; RPL31A has a paralog, RPL31B, that arose from the whole genome duplication [Source:SGD;Acc:S000002233]
4954	YMR186W	2.99179	9.10189	175.499	1.59834e-08	9.67168e-07	HSC82	Cytoplasmic chaperone of the Hsp90 family; plays a role in determining prion variants; redundant in function and nearly identical with Hsp82p, and together they are essential; expressed constitutively at 10-fold higher basal levels than HSP82 and induced 2-3 fold by heat shock; contains two acid-rich unstructured regions that promote the solubility of chaperone-substrate complexes; HSC82 has a paralog, HSP82, that arose from the whole genome duplication [Source:SGD;Acc:S000004798]
6049	YOR310C	3.00978	6.71549	233.408	3.15872e-09	3.1972e-07	NOP58	Protein involved in producing mature rRNAs and snoRNAs; involved in pre-rRNA processing, 18S rRNA synthesis, and snoRNA synthesis; component of the small subunit processome complex, which is required for processing of pre-18S rRNA [Source:SGD;Acc:S000005837]
3181	YIL133C	3.01188	4.52766	39.7884	3.90558e-05	0.000326462	RPL16A	Ribosomal 60S subunit protein L16A; N-terminally acetylated, binds 5.8 S rRNA; transcriptionally regulated by Rap1p; homologous to mammalian ribosomal protein L13A and bacterial L13; RPL16A has a paralog, RPL16B, that arose from the whole genome duplication; protein abundance increases in response to DNA replication stress [Source:SGD;Acc:S000001395]
6400	YPL249C-A	3.02081	5.91848	30.3759	0.000133878	0.000836476	RPL36B	Ribosomal 60S subunit protein L36B; binds to 5.8 S rRNA; homologous to mammalian ribosomal protein L36, no bacterial homolog; RPL36B has a paralog, RPL36A, that arose from the whole genome duplication [Source:SGD;Acc:S000006438]
2164	YGL031C	3.02252	6.39373	109.726	2.16811e-07	6.25382e-06	RPL24A	Ribosomal 60S subunit protein L24A; not essential for translation but may be required for normal translation rate; homologous to mammalian ribosomal protein L24, no bacterial homolog; RPL24A has a paralog, RPL24B, that arose from the whole genome duplication [Source:SGD;Acc:S000002999]
4518	YLR388W	3.02571	5.12342	23.7946	0.000380044	0.00193473	RPS29A	Protein component of the small (40S) ribosomal subunit; homologous to mammalian ribosomal protein S29 and bacterial S14; RPS29A has a paralog, RPS29B, that arose from the whole genome duplication [Source:SGD;Acc:S000004380]
5837	YOR107W	3.03309	-0.1594	10.4342	0.00721845	0.0210063	RGS2	Negative regulator of glucose-induced cAMP signaling; directly activates the GTPase activity of the heterotrimeric G protein alpha subunit Gpa2p [Source:SGD;Acc:S000005633]
3475	YJL190C	3.03578	4.80873	27.1131	0.000219495	0.00124306	RPS22A	Protein component of the small (40S) ribosomal subunit; homologous to mammalian ribosomal protein S15A and bacterial S8; RPS22A has a paralog, RPS22B, that arose from the whole genome duplication [Source:SGD;Acc:S000003726]
3114	YIL069C	3.05056	6.285	168.713	1.99615e-08	1.15756e-06	RPS24B	Protein component of the small (40S) ribosomal subunit; homologous to mammalian ribosomal protein S24, no bacterial homolog; RPS24B has a paralog, RPS24A, that arose from the whole genome duplication [Source:SGD;Acc:S000001331]
4537	YLR406C	3.05805	6.99243	235.092	3.03132e-09	3.12507e-07	RPL31B	Ribosomal 60S subunit protein L31B; associates with karyopherin Sxm1p; loss of both Rpl31p and Rpl39p confers lethality; homologous to mammalian ribosomal protein L31, no bacterial homolog; RPL31B has a paralog, RPL31A, that arose from the whole genome duplication [Source:SGD;Acc:S000004398]
4673	YML063W	3.06626	6.37616	264.045	1.55587e-09	1.84287e-07	RPS1B	Ribosomal protein 10 (rp10) of the small (40S) subunit; homologous to mammalian ribosomal protein S3A, no bacterial homolog; RPS1B has a paralog, RPS1A, that arose from the whole genome duplication [Source:SGD;Acc:S000004528]
1911	YER124C	3.06942	2.24022	81.7626	1.05238e-06	2.05417e-05	DSE1	Daughter cell-specific protein; may regulate cross-talk between the mating and filamentation pathways; deletion affects cell separation after division and sensitivity to alpha-factor and drugs affecting the cell wall; relocalizes from bud neck to cytoplasm upon DNA replication stress [Source:SGD;Acc:S000000926]
1825	YER055C	3.07434	4.39202	81.8327	1.04762e-06	2.05417e-05	HIS1	ATP phosphoribosyltransferase; a hexameric enzyme, catalyzes the first step in histidine biosynthesis; mutations cause histidine auxotrophy and sensitivity to Cu, Co, and Ni salts; transcription is regulated by general amino acid control [Source:SGD;Acc:S000000857]
2827	YHR046C	3.07646	0.326389	20.6327	0.000675461	0.00306963	INM1	Inositol monophosphatase; involved in biosynthesis of inositol and in phosphoinositide second messenger signaling; INM1 expression increases in the presence of inositol and decreases upon exposure to antibipolar drugs lithium and valproate [Source:SGD;Acc:S000001088]
5588	YOL039W	3.0863	8.42418	86.433	7.83892e-07	1.71024e-05	RPP2A	Ribosomal protein P2 alpha; a component of the ribosomal stalk, which is involved in the interaction between translational elongation factors and the ribosome; free (non-ribosomal) P2 stimulates the phosphorylation of the eIF2 alpha subunit (Sui2p) by Gcn2p; regulates the accumulation of P1 (Rpp1Ap and Rpp1Bp) in the cytoplasm [Source:SGD;Acc:S000005399]
4127	YLR029C	3.09	6.40844	206.733	6.31638e-09	5.24825e-07	RPL15A	Ribosomal 60S subunit protein L15A; binds to 5.8 S rRNA; homologous to mammalian ribosomal protein L15, no bacterial homolog; RPL15A has a paralog, RPL15B, that arose from the whole genome duplication [Source:SGD;Acc:S000004019]
6201	YPL058C	3.09003	2.46944	60.9455	4.8312e-06	6.619e-05	PDR12	Plasma membrane ATP-binding cassette (ABC) transporter; weak-acid-inducible multidrug transporter required for weak organic acid resistance; induced by sorbate and benzoate and regulated by War1p; mutants exhibit sorbate hypersensitivity [Source:SGD;Acc:S000005979]
279	YBL081W	3.09845	-0.289901	12.6721	0.0039266	0.0126942	YBL081W	Non-essential protein of unknown function; null mutation results in a decrease in plasma membrane electron transport [Source:SGD;Acc:S000000177]
522	YBR191W	3.10677	6.11708	293.107	8.51906e-10	1.26066e-07	RPL21A	Ribosomal 60S subunit protein L21A; homologous to mammalian ribosomal protein L21, no bacterial homolog; RPL21A has a paralog, RPL21B, that arose from the whole genome duplication [Source:SGD;Acc:S000000395]
5103	YMR319C	3.12717	0.181095	17.6056	0.00124144	0.00502261	FET4	Low-affinity Fe(II) transporter of the plasma membrane [Source:SGD;Acc:S000004938]
6276	YPL131W	3.13747	5.61	73.8401	1.79747e-06	3.09799e-05	RPL5	Ribosomal 60S subunit protein L5; nascent Rpl5p is bound by specific chaperone Syo1p during translation; homologous to mammalian ribosomal protein L5 and bacterial L18; binds 5S rRNA and is required for 60S subunit assembly [Source:SGD;Acc:S000006052]
2099	YFR031C-A	3.14071	6.11147	167.921	2.04968e-08	1.17635e-06	RPL2A	Ribosomal 60S subunit protein L2A; homologous to mammalian ribosomal protein L2 and bacterial L2; RPL2A has a paralog, RPL2B, that arose from the whole genome duplication [Source:SGD;Acc:S000002104]
520	YBR189W	3.14459	5.60225	24.3545	0.000345167	0.00180258	RPS9B	Protein component of the small (40S) ribosomal subunit; homologous to mammalian ribosomal protein S9 and bacterial S4; RPS9B has a paralog, RPS9A, that arose from the whole genome duplication [Source:SGD;Acc:S000000393]
2347	YGL209W	3.14914	2.8514	57.3032	6.59776e-06	8.42425e-05	MIG2	Zinc finger transcriptional repressor; cooperates with Mig1p in glucose-induced gene repression; under low glucose conditions relocalizes to mitochondrion, where it interacts with Ups1p, antagonizes mitochondrial fission factor Dnm1p, indicative of a role in mitochondrial fusion or regulating morphology; regulates filamentous growth in response to glucose depletion; activated in stochastic pulses of nuclear localization in response to low glucose [Source:SGD;Acc:S000003177]
2714	YHL001W	3.16925	8.01652	108.816	2.26882e-07	6.4772e-06	RPL14B	Ribosomal 60S subunit protein L14B; homologous to mammalian ribosomal protein L14, no bacterial homolog; RPL14B has a paralog, RPL14A, that arose from the whole genome duplication; protein abundance increases in response to DNA replication stress [Source:SGD;Acc:S000000993]
3476	YJL191W	3.20124	3.97251	27.9353	0.000193024	0.0011252	RPS14B	Protein component of the small (40S) ribosomal subunit; required for ribosome assembly and 20S pre-rRNA processing; mutations confer cryptopleurine resistance; homologous to mammalian ribosomal protein S14 and bacterial S11; RPS14B has a paralog, RPS14A, that arose from the whole genome duplication [Source:SGD;Acc:S000003727]
363	YBR048W	3.21418	5.51856	138.31	6.06434e-08	2.48237e-06	RPS11B	Protein component of the small (40S) ribosomal subunit; homologous to mammalian ribosomal protein S11 and bacterial S17; RPS11B has a paralog, RPS11A, that arose from the whole genome duplication [Source:SGD;Acc:S000000252]
6066	YOR325W	3.21674	-0.381554	8.1154	0.0146592	0.0376594	YOR325W	Dubious open reading frame; unlikely to encode a functional protein, based on available experimental and comparative sequence data; completely overlaps the verified ORF FRT1 [Source:SGD;Acc:S000005852]
2546	YGR138C	3.26656	1.97043	39.5938	3.99667e-05	0.00033011	TPO2	Polyamine transporter of the major facilitator superfamily; member of the 12-spanner drug:H(+) antiporter DHA1 family; specific for spermine; localizes to the plasma membrane; transcription of TPO2 is regulated by Haa1p; TPO2 has a paralog, TPO3, that arose from the whole genome duplication [Source:SGD;Acc:S000003370]
404	YBR084W	3.27348	5.36439	166.154	2.17537e-08	1.18728e-06	MIS1	Mitochondrial C1-tetrahydrofolate synthase; involved in interconversion between different oxidation states of tetrahydrofolate (THF); provides activities of formyl-THF synthetase, methenyl-THF cyclohydrolase, and methylene-THF dehydrogenase [Source:SGD;Acc:S000000288]
6672	snR30	3.28844	3.29867	119.265	1.37431e-07	4.5813e-06	snR30	H/ACA box small nucleolar RNA (snoRNA); essential gene required for cleavage of 35S primary rRNA transcript to release the precursor to the 18S rRNA [Source:SGD;Acc:S000007497]
4497	YLR367W	3.31237	4.2424	11.6888	0.00509036	0.0158579	RPS22B	Protein component of the small (40S) ribosomal subunit; homologous to mammalian ribosomal protein S15A and bacterial S8; RPS22B has a paralog, RPS22A, that arose from the whole genome duplication [Source:SGD;Acc:S000004359]
2161	YGL028C	3.32876	-0.0179131	13.0679	0.00354835	0.0116955	SCW11	Cell wall protein with similarity to glucanases; may play a role in conjugation during mating based on its regulation by Ste12p [Source:SGD;Acc:S000002996]
6233	YPL090C	3.32952	5.3286	134.827	6.98623e-08	2.77803e-06	RPS6A	Protein component of the small (40S) ribosomal subunit; homologous to mammalian ribosomal protein S6, no bacterial homolog; phosphorylated on S233 by Ypk3p in a TORC1-dependent manner, and on S232 in a TORC1/2-dependent manner by Ypk1/2/3p; RPS6A has a paralog, RPS6B, that arose from the whole genome duplication [Source:SGD;Acc:S000006011]
6347	YPL198W	3.35212	1.94383	41.9105	3.05445e-05	0.000265689	RPL7B	Ribosomal 60S subunit protein L7B; required for processing of 27SA3 pre-rRNA to 27SB pre-rRNA during assembly of large ribosomal subunit; depletion leads to a turnover of pre-rRNA; contains a conserved C-terminal Nucleic acid Binding Domain (NDB2); binds to Domain II of 25S and 5.8S rRNAs; homologous to mammalian ribosomal protein L7 and bacterial L30; RPL7B has a paralog, RPL7A, that arose from the whole genome duplication [Source:SGD;Acc:S000006119]
4171	YLR073C	3.3906	1.4587	29.33	0.000156177	0.000947099	RFU1	Protein that inhibits Doa4p deubiquitinating activity; contributes to ubiquitin homeostasis by regulating the conversion of free ubiquitin chains to ubiquitin monomers by Doa4p; GFP-fusion protein localizes to endosomes [Source:SGD;Acc:S000004063]
5102	YMR318C	3.41958	3.25205	158.885	2.79663e-08	1.45356e-06	ADH6	NADPH-dependent medium chain alcohol dehydrogenase; has broad substrate specificity; member of the cinnamyl family of alcohol dehydrogenases; may be involved in fusel alcohol synthesis or in aldehyde tolerance; protein abundance increases in response to DNA replication stress [Source:SGD;Acc:S000004937]
511	YBR181C	3.44367	4.86189	138.761	5.95559e-08	2.47424e-06	RPS6B	Protein component of the small (40S) ribosomal subunit; homologous to mammalian ribosomal protein S6, no bacterial homolog; phosphorylated on S233 by Ypk3p in a TORC1-dependent manner, and on S232 in a TORC1/2-dependent manner by Ypk1/2/3p; RPS6B has a paralog, RPS6A, that arose from the whole genome duplication [Source:SGD;Acc:S000000385]
4146	YLR048W	3.44944	6.32031	363.68	2.43715e-10	6.46076e-08	RPS0B	Protein component of the small (40S) ribosomal subunit; RPS0B has a paralog, RPS0A, that arose from the whole genome duplication; required for maturation of 18S rRNA along with Rps0Ap; deletion of either RPS0 gene reduces growth rate, deletion of both genes is lethal; homologous to human ribosomal protein SA and bacterial S2 [Source:SGD;Acc:S000004038]
1889	YER102W	3.46035	4.0581	47.5642	1.66058e-05	0.000171511	RPS8B	Protein component of the small (40S) ribosomal subunit; homologous to mammalian ribosomal protein S8, no bacterial homolog; RPS8B has a paralog, RPS8A, that arose from the whole genome duplication [Source:SGD;Acc:S000000904]
5674	YOL120C	3.46471	6.01563	19.9245	0.000774523	0.00341121	RPL18A	Ribosomal 60S subunit protein L18A; intron of RPL18A pre-mRNA forms stem-loop structures that are a target for Rnt1p cleavage leading to degradation; homologous to mammalian ribosomal protein L18, no bacterial homolog; RPL18A has a paralog, RPL18B, that arose from the whole genome duplication [Source:SGD;Acc:S000005480]
3360	YJL078C	3.46971	0.639386	19.9494	0.000770758	0.00340271	PRY3	Cell wall-associated protein involved in export of acetylated sterols; member of the CAP protein superfamily (cysteine-rich secretory proteins (CRISP), antigen 5, and pathogenesis related 1 proteins); role in mating efficiency; expression of full-length transcript is daughter cell-specific; in response to alpha factor, a short transcript starting at +452 is expressed and the long form is repressed by Ste12p [Source:SGD;Acc:S000003614]
2030	YFL034C-A	3.47799	2.42717	16.6933	0.00151104	0.00595325	RPL22B	Ribosomal 60S subunit protein L22A; required for translation of long 5' UTR of IME1 mRNA and meiotic entry; homologous to mammalian ribosomal protein L22, no bacterial homolog; RPL22B has a paralog, RPL22A, that arose from the whole genome duplication [Source:SGD;Acc:S000006436]
1918	YER131W	3.49786	2.22137	37.1562	5.37674e-05	0.000412859	RPS26B	Protein component of the small (40S) ribosomal subunit; homologous to mammalian ribosomal protein S26, no bacterial homolog; RPS26B has a paralog, RPS26A, that arose from the whole genome duplication; human homolog can partially complement an RPS26A, RPS26B double null mutant; mutations in the human gene are associated with Diamond-Blackfan anemia [Source:SGD;Acc:S000000933]
4010	YKR092C	3.50485	6.04519	203.172	6.97282e-09	5.54538e-07	SRP40	Nucleolar serine-rich protein; role in preribosome assembly or transport; may function as a chaperone of small nucleolar ribonucleoprotein particles (snoRNPs); immunologically and structurally to rat Nopp140 [Source:SGD;Acc:S000001800]
5134	YNL024C	3.509	0.319938	11.3828	0.00553232	0.0169109	EFM6	Putative S-adenosylmethionine-dependent lysine methyltransferase; responsible for modifying Lys-390 in translational elongation factor EF-1 alpha (eEF1A); has seven beta-strand methyltransferase motif; green fluorescent protein (GFP)-fusion protein localizes to the cytoplasm [Source:SGD;Acc:S000004969]
6258	YPL114W	3.51166	-0.535016	11.1018	0.00759561	0.0219059	YPL114W	Dubious open reading frame; unlikely to encode a functional protein, based on available experimental and comparative sequence data; largely overlaps ORF YPL113C; diploid deletion in BY4743 strain background exhibits high budding index [Source:SGD;Acc:S000006035]
1041	YDL198C	3.60702	4.09391	51.3489	1.14038e-05	0.000128688	GGC1	Mitochondrial GTP/GDP transporter; essential for mitochondrial genome maintenance; has a role in mitochondrial iron transport; member of the mitochondrial carrier family [Source:SGD;Acc:S000002357]
6055	YOR315W	3.67914	4.14925	122.352	1.19424e-07	4.12941e-06	SFG1	Nuclear protein putative transcription factor; required for growth of superficial pseudohyphae (which do not invade the agar substrate) but not for invasive pseudohyphal growth; may act together with Phd1p; potential Cdc28p substrate [Source:SGD;Acc:S000005842]
3951	YKR035C	3.7315	0.101394	16.4775	0.00158448	0.00618137	OPI8	Dubious open reading frame; unlikely to encode a functional protein, based on available experimental and comparative sequence data; partially overlaps verified gene DID2/YKR035W-A [Source:SGD;Acc:S000001743]
6312	YPL165C	3.74093	0.0177806	17.9517	0.00172569	0.00658458	SET6	SET domain protein of unknown function; deletion heterozygote is sensitive to compounds that target ergosterol biosynthesis, may be involved in compound availability [Source:SGD;Acc:S000006086]
4544	YLR412C-A	3.79962	1.05098	25.2808	0.000295345	0.00158247	YLR412C-A	Putative protein of unknown function [Source:SGD;Acc:S000028572]
6666	snR189	3.82978	0.151162	12.9623	0.00364486	0.0119234	snR189	H/ACA box small nucleolar RNA (snoRNA); guides pseudouridylation of large subunit (LSU) rRNA at position U2735 and small subunit (SSU) rRNA at position U466 [Source:SGD;Acc:S000007314]
3684	YKL006W	3.82979	7.67743	44.1794	2.37384e-05	0.00022191	RPL14A	Ribosomal 60S subunit protein L14A; N-terminally acetylated; homologous to mammalian ribosomal protein L14, no bacterial homolog; RPL14A has a paralog, RPL14B, that arose from the whole genome duplication [Source:SGD;Acc:S000001489]
2751	YHL033C	3.86774	3.54715	119.021	1.38984e-07	4.6055e-06	RPL8A	Ribosomal 60S subunit protein L8A; required for processing of 27SA3 pre-rRNA to 27SB pre-rRNA during assembly of large ribosomal subunit; depletion leads to a turnover of pre-rRNA; L8 binds to Domain I of 25S and 5.8 S rRNAs; mutation results in decreased amounts of free 60S subunits; homologous to mammalian ribosomal protein L7A, no bacterial homolog; RPL8A has a paralog, RPL8B, that arose from the whole genome duplication [Source:SGD;Acc:S000001025]
578	YBR238C	3.89909	0.14282	20.3942	0.000707062	0.0031795	YBR238C	Mitochondrial membrane protein; not required for respiratory growth but causes a synthetic respiratory defect in combination with rmd9 mutations; transcriptionally up-regulated by TOR; deletion increases life span; YBR238C has a paralog, RMD9, that arose from the whole genome duplication [Source:SGD;Acc:S000000442]
2283	YGL147C	3.90353	3.56355	21.2046	0.000606157	0.00281441	RPL9A	Ribosomal 60S subunit protein L9A; homologous to mammalian ribosomal protein L9 and bacterial L6; RPL9A has a paralog, RPL9B, that arose from a single-locus duplication [Source:SGD;Acc:S000003115]
3533	YJR018W	3.94482	1.35458	59.5423	5.43705e-06	7.22388e-05	YJR018W	Dubious open reading frame; unlikely to encode a functional protein, based on available experimental and comparative sequence data [Source:SGD;Acc:S000003779]
4080	YLL052C	3.94846	0.570867	30.1763	0.000264493	0.00144498	AQY2	Water channel that mediates water transport across cell membranes; only expressed in proliferating cells; controlled by osmotic signals; may be involved in freeze tolerance; disrupted by a stop codon in many S. cerevisiae strains [Source:SGD;Acc:S000003975]
2730	YHL015W	3.96257	1.12998	44.9812	2.17691e-05	0.000208586	RPS20	Protein component of the small (40S) ribosomal subunit; overproduction suppresses mutations affecting RNA polymerase III-dependent transcription; homologous to mammalian ribosomal protein S20 and bacterial S10 [Source:SGD;Acc:S000001007]
4159	YLR061W	3.96474	7.01849	201.107	7.3898e-09	5.79423e-07	RPL22A	Ribosomal 60S subunit protein L22A; required for translation of long 5' UTR of IME1 mRNA and meiotic entry; required for the oxidative stress response, pseudohyphal and invasive growth; homologous to mammalian ribosomal protein L22, no bacterial homolog; RPL22A has a paralog, RPL22B, that arose from the whole genome duplication [Source:SGD;Acc:S000004051]
6656	ZOD1	4.08851	-0.16427	18.2919	0.00107538	0.00448927	ZOD1	tDNA relic, ancient tDNA for tRNA-Ile; weakly transcribed by RNA polymerase III; located upstream of UFO1; associated with components of the Pol III machinery: Tfc4p, Brf1p, Bdp1, and Rpc34p [Source:SGD;Acc:S000077071]
5259	YNL141W	4.27865	2.853	83.8758	9.19419e-07	1.85449e-05	AAH1	Adenine deaminase (adenine aminohydrolase); converts adenine to hypoxanthine; involved in purine salvage; transcriptionally regulated by nutrient levels and growth phase; Aah1p degraded upon entry into quiescence via SCF and the proteasome [Source:SGD;Acc:S000005085]
4546	YLR413W	4.29476	0.800006	34.073	0.000164592	0.000992722	INA1	Protein of unknown function; not an essential gene; YLR413W has a paralog, FAT3, that arose from the whole genome duplication [Source:SGD;Acc:S000004405]
5559	YOL013W-A	4.3533	4.81148	320.281	5.09907e-10	9.12464e-08	YOL013W-A	Putative protein of unknown function; identified by SAGE [Source:SGD;Acc:S000028811]
6224	YPL081W	4.40714	2.72355	143.251	4.98898e-08	2.16982e-06	RPS9A	Protein component of the small (40S) ribosomal subunit; homologous to mammalian ribosomal protein S9 and bacterial S4; RPS9A has a paralog, RPS9B, that arose from the whole genome duplication [Source:SGD;Acc:S000006002]
2224	YGL089C	4.56204	2.96443	36.8988	5.55271e-05	0.000421562	MF(ALPHA)2	Mating pheromone alpha-factor, made by alpha cells; interacts with mating type a cells to induce cell cycle arrest and other responses leading to mating; also encoded by MF(ALPHA)1, which is more highly expressed; binds copper(II) ions [Source:SGD;Acc:S000003057]
6371	YPL222C-A	4.74765	0.189237	25.9637	0.000467471	0.00228543	YPL222C-A	Protein of unknown function; identified by gene-trapping, microarray-based expression analysis, and genome-wide homology searching [Source:SGD;Acc:S000028722]
5002	YMR230W-A	4.85174	0.990425	38.1511	4.75517e-05	0.00037549	YMR230W-A	Putative protein of unknown function [Source:SGD;Acc:S000028576]
872	YDL039C	4.94361	0.321328	28.6751	0.000321616	0.00169871	PRM7	Pheromone-regulated protein; predicted to have one transmembrane segment; promoter contains Gcn4p binding elements; in W303 strain one continuous open reading frame comprising of YDL037C, the intergenic region and YDL039C encodes the IMI1 [Source:SGD;Acc:S000002197]
1716	YEL040W	5.3172	1.68495	49.3846	1.3819e-05	0.000149872	UTR2	Chitin transglycosylase; functions in the transfer of chitin to beta(1-6) and beta(1-3) glucans in the cell wall; similar to and functionally redundant with Crh1; glycosylphosphatidylinositol (GPI)-anchored protein localized to bud neck [Source:SGD;Acc:S000000766]
2736	YHL019W-A	5.34417	0.616117	38.6654	9.9183e-05	0.00066126	YHL019W-A	Dubious open reading frame; unlikely to encode a functional protein, based on available experimental and comparative sequence data; overlaps the verified gene APM2/YHL019C [Source:SGD;Acc:S000028772]
4296	YLR180W	5.51349	1.78224	60.3216	5.09028e-06	6.91161e-05	SAM1	S-adenosylmethionine synthetase; catalyzes transfer of the adenosyl group of ATP to the sulfur atom of methionine; SAM1 has a paralog, SAM2, that arose from the whole genome duplication [Source:SGD;Acc:S000004170]
2831	YHR049W	6.03078	1.853	38.4695	4.57425e-05	0.000364826	FSH1	Putative serine hydrolase; localizes to both the nucleus and cytoplasm; sequence is similar to S. cerevisiae Fsh2p and Fsh3p and the human candidate tumor suppressor OVCA2 [Source:SGD;Acc:S000001091]
6944	tR(ACG)J	6.37584	1.44459	41.0464	7.77371e-05	0.000547446	tR(ACG)J	Arginine tRNA (tRNA-Arg), predicted by tRNAscan-SE analysis; one of 6 nuclear tRNA genes containing the tDNA-anticodon ACG (converted to ICG in the mature tRNA), decodes CGU, CGC, and probably CGA codons into arginine, one of 19 nuclear tRNAs for arginine [Source:SGD;Acc:S000006702]

### Sheet: GSE111056
GeneID	logFC	logCPM	F	PValue	FDR	name	description from https://biit.cs.ut.ee/gprofiler/convert
YLR154W-C	-12.2746	15.8664	50.1818	0.00161935	0.00335619	TAR1	Protein potentially involved in regulation of respiratory metabolism; located in the mitochondria; interacts genetically with RPO41 and physically with Coq5p; encoded within the 25S rRNA gene on the opposite strand [Source:SGD;Acc:S000028422]
YLR154W-B	-10.6764	10.4124	135.933	6.73645e-05	0.000246696	YLR154W-B	Dubious open reading frame; unlikely to encode a functional protein, based on available experimental and comparative sequence data; encoded within the 25S rRNA gene on the opposite strand [Source:SGD;Acc:S000028563]
YLR307C-A	-10.5212	6.34856	403.987	1.96536e-07	7.70204e-06	YLR307C-A	Putative protein of unknown function [Source:SGD;Acc:S000028525]
YMR107W	-9.30936	9.55037	1511.82	1.73329e-09	2.87675e-06	SPG4	Protein required for high temperature survival during stationary phase; not required for growth on nonfermentable carbon sources [Source:SGD;Acc:S000004713]
YFL014W	-9.30786	10.2763	1021.07	6.86445e-09	2.87675e-06	HSP12	Plasma membrane protein involved in maintaining membrane organization; involved in maintaining organization during stress conditions; induced by heat shock, oxidative stress, osmostress, stationary phase, glucose depletion, oleate and alcohol; protein abundance increased in response to DNA replication stress and dietary restriction; regulated by the HOG and Ras-Pka pathways; required for dietary restriction-induced lifespan extension [Source:SGD;Acc:S000001880]
YLR154W-A	-8.88657	9.76647	223.418	2.51064e-06	2.71887e-05	YLR154W-A	Dubious open reading frame; unlikely to encode a functional protein, based on available experimental and comparative sequence data; encoded within the 25S rRNA gene on the opposite strand [Source:SGD;Acc:S000028675]
YOL084W	-8.47611	9.88195	1072.61	5.77666e-09	2.87675e-06	PHM7	Protein of unknown function; expression is regulated by phosphate levels; green fluorescent protein (GFP)-fusion protein localizes to the cell periphery and vacuole; protein abundance increases in response to DNA replication stress [Source:SGD;Acc:S000005444]
YOL052C-A	-8.2493	6.7949	1474.2	1.89357e-09	2.87675e-06	DDR2	Multi-stress response protein; expression is activated by a variety of xenobiotic agents and environmental or physiological stresses; DDR2 has a paralog, HOR7, that arose from the whole genome duplication [Source:SGD;Acc:S000005413]
YMR175W	-7.92354	7.77724	969.029	8.24476e-09	2.87675e-06	SIP18	Phospholipid-binding hydrophilin; essential to overcome desiccation-rehydration process; expression is induced by osmotic stress; SIP18 has a paralog, GRE1, that arose from the whole genome duplication [Source:SGD;Acc:S000004787]
YNL117W	-7.72538	7.65344	1359.92	2.51338e-09	2.87675e-06	MLS1	Malate synthase, enzyme of the glyoxylate cycle; involved in utilization of non-fermentable carbon sources; expression is subject to carbon catabolite repression; localizes in peroxisomes during growth on oleic acid, otherwise cytosolic; can accept butyryl-CoA as acyl-CoA donor in addition to traditional substrate acetyl-CoA [Source:SGD;Acc:S000005061]
YBR072W	-7.22578	8.85118	809.758	1.54563e-08	2.9217e-06	HSP26	Small heat shock protein (sHSP) with chaperone activity; forms hollow, sphere-shaped oligomers that suppress unfolded proteins aggregation; long-lived protein that is preferentially retained in mother cells and forms cytoplasmic foci; oligomer activation requires heat-induced conformational change; also has mRNA binding activity [Source:SGD;Acc:S000000276]
YLR327C	-7.13768	10.8312	460.371	1.10826e-07	5.88523e-06	TMA10	Protein of unknown function that associates with ribosomes; protein abundance increases in response to DNA replication stress; TMA10 has a paralog, STF2, that arose from the whole genome duplication [Source:SGD;Acc:S000004319]
YDL222C	-7.12505	5.26417	1043.81	6.35462e-09	2.87675e-06	FMP45	Integral membrane protein localized to mitochondria; required for sporulation and maintaining sphingolipid content; similar to SUR7; FMP45 has a paralog, YNL194C, that arose from the whole genome duplication [Source:SGD;Acc:S000002381]
YIL057C	-6.91521	5.98083	741.628	2.10166e-08	3.35805e-06	RGI2	Protein of unknown function; involved in energy metabolism under respiratory conditions; expression induced under carbon limitation and repressed under high glucose; RGI2 has a paralog, RGI1, that arose from the whole genome duplication [Source:SGD;Acc:S000001319]
YNL093W	-6.79186	5.8095	1045.38	6.32129e-09	2.87675e-06	YPT53	Stress-induced Rab family GTPase; required for vacuolar protein sorting and endocytosis; involved in ionic stress tolerance; similar to Vps21p and Ypt52p; functional homolog of Vps21p; mammalian Rab5 homolog; YPT53 has a paralog, VPS21, that arose from the whole genome duplication [Source:SGD;Acc:S000005037]
YCR005C	-6.77503	10.4157	870.625	1.19946e-08	2.87675e-06	CIT2	Citrate synthase, peroxisomal isozyme involved in glyoxylate cycle; catalyzes condensation of acetyl coenzyme A and oxaloacetate to form citrate; expression is controlled by Rtg1p and Rtg2p transcription factors; SCF-Ucc1 regulates level of Cit2p to maintain citrate homeostasis; oxaloacetate-dependent positive feedback loop inhibits Cit2p ubiquitination; CIT2 has a paralog, CIT1, that arose from the whole genome duplication [Source:SGD;Acc:S000000598]
YCR010C	-6.64063	8.20711	273.397	6.84832e-07	1.30951e-05	ADY2	Acetate transporter required for normal sporulation; phosphorylated in mitochondria; ADY2 has a paralog, ATO2, that arose from the whole genome duplication [Source:SGD;Acc:S000000603]
YDR119W-A	-6.59877	6.11191	734.587	2.17291e-08	3.35805e-06	COX26	Stabilizes or regulates formation of respiratory chain supercomplexes composed of Complex III (ubiquinol-cytochrome c reductase) and Complex IV (cytochrome c oxidase) [Source:SGD;Acc:S000113555]
YAR035W	-6.51842	7.69228	921.411	9.83562e-09	2.87675e-06	YAT1	Outer mitochondrial carnitine acetyltransferase; minor ethanol-inducible enzyme involved in transport of activated acyl groups from the cytoplasm into the mitochondrial matrix; phosphorylated [Source:SGD;Acc:S000000080]
YPL223C	-6.50258	5.77853	810.848	1.53838e-08	2.9217e-06	GRE1	Hydrophilin essential in desiccation-rehydration process; stress induced (osmotic, ionic, oxidative, heat shock and heavy metals); regulated by the HOG pathway; GRE1 has a paralog, SIP18, that arose from the whole genome duplication [Source:SGD;Acc:S000006144]
YGR088W	-6.47652	7.61245	725.017	2.27481e-08	3.35805e-06	CTT1	Cytosolic catalase T; has a role in protection from oxidative damage by hydrogen peroxide [Source:SGD;Acc:S000003320]
YER053C-A	-6.45519	4.28583	176.377	3.06732e-06	3.05736e-05	YER053C-A	Protein of unknown function; green fluorescent protein (GFP)-fusion protein localizes to the endoplasmic reticulum; protein abundance increases in response to DNA replication stress [Source:SGD;Acc:S000007523]
YKL163W	-6.44477	6.32615	450.047	1.19919e-07	6.05962e-06	PIR3	O-glycosylated covalently-bound cell wall protein; required for cell wall stability; expression is cell cycle regulated, peaking in M/G1 and also subject to regulation by the cell integrity pathway; coding sequence contains length polymorphisms in different strains; PIR3 has a paralog, HSP150, that arose from the whole genome duplication [Source:SGD;Acc:S000001646]
YGR236C	-6.31076	5.51715	541.172	6.31219e-08	4.49798e-06	SPG1	Protein required for high temperature survival during stationary phase; not required for growth on nonfermentable carbon sources; the authentic, non-tagged protein is detected in highly purified mitochondria in high-throughput studies [Source:SGD;Acc:S000003468]
YPR030W	-6.28553	9.17445	940.187	9.16495e-09	2.87675e-06	CSR2	Nuclear ubiquitin protein ligase binding protein; may regulate utilization of nonfermentable carbon sources and endocytosis of plasma membrane proteins; overproduction suppresses chs5 spa2 lethality at high temp; ubiquitinated by Rsp5p, deubiquitinated by Ubp2p; CSR2 has a paralog, ECM21, that arose from the whole genome duplication [Source:SGD;Acc:S000006234]
Q0020	-6.25251	9.77897	16.1742	0.0324591	0.0465969	15S_RRNA	Ribosomal RNA of the small mitochondrial ribosomal subunit; MSU1 allele suppresses ochre stop mutations in mitochondrial protein-coding genes [Source:SGD;Acc:S000007287]
YAL062W	-6.21007	8.77212	1080.48	5.63039e-09	2.87675e-06	GDH3	NADP(+)-dependent glutamate dehydrogenase; synthesizes glutamate from ammonia and alpha-ketoglutarate; rate of alpha-ketoglutarate utilization differs from Gdh1p; expression regulated by nitrogen and carbon sources; GDH3 has a paralog, GDH1, that arose from the whole genome duplication [Source:SGD;Acc:S000000058]
YAL061W	-6.19641	8.56028	967.451	8.29196e-09	2.87675e-06	BDH2	Putative medium-chain alcohol dehydrogenase with similarity to BDH1; transcription induced by constitutively active PDR1 and PDR3 [Source:SGD;Acc:S000000057]
YNL195C	-6.0937	5.90267	539.789	6.3687e-08	4.49798e-06	YNL195C	Protein of unknown function; shares a promoter with YNL194C; the authentic, non-tagged protein is detected in highly purified mitochondria in high-throughput studies; YNL195C has a paralog, HBT1, that arose from the whole genome duplication [Source:SGD;Acc:S000005139]
YMR169C	-6.00504	7.69645	904.454	1.04964e-08	2.87675e-06	ALD3	Cytoplasmic aldehyde dehydrogenase; involved in beta-alanine synthesis; uses NAD+ as the preferred coenzyme; very similar to Ald2p; expression is induced by stress and repressed by glucose [Source:SGD;Acc:S000004779]
YNL194C	-5.99769	6.8406	662.552	3.1162e-08	3.6539e-06	YNL194C	Integral membrane protein; required for sporulation and plasma membrane sphingolipid content; similar to SUR7; GFP-fusion protein is induced in response to the DNA-damaging agent MMS; GFP-fusion protein is more abundant at MCCs (membrane compartment occupied by Can1) in the presence of glycerol and oleate; YNL194C has a paralog, FMP45, that arose from the whole genome duplication [Source:SGD;Acc:S000005138]
YJL133C-A	-5.96969	6.45959	251.927	9.8861e-07	1.60612e-05	YJL133C-A	Putative protein of unknown function; the authentic, non-tagged protein is detected in highly purified mitochondria in high-throughput studies [Source:SGD;Acc:S000028805]
YDR070C	-5.96051	7.21889	1099.33	5.29931e-09	2.87675e-06	FMP16	Protein of unknown function; may be involved in responding to conditions of stress; the authentic, non-tagged protein is detected in highly purified mitochondria in high-throughput studies; protein abundance increases in response to DNA replication stress [Source:SGD;Acc:S000002477]
YGR043C	-5.8571	7.08578	984.308	7.80518e-09	2.87675e-06	NQM1	Transaldolase of unknown function; transcription is repressed by Mot1p and induced by alpha-factor and during diauxic shift; NQM1 has a paralog, TAL1, that arose from the whole genome duplication [Source:SGD;Acc:S000003275]
YDR034W-B	-5.80118	3.44193	279.562	6.23697e-07	1.26295e-05	YDR034W-B	Predicted tail-anchored plasma membrane protein; contains conserved CYSTM module; related proteins in other organisms may be involved in response to stress; N- and C-terminal fusion proteins localize to the cell periphery; YDR034W-B has a paralog, YBR056W-A, that arose from the whole genome duplication [Source:SGD;Acc:S000007234]
YIL101C	-5.79622	5.85197	868.955	1.20755e-08	2.87675e-06	XBP1	Transcriptional repressor; binds promoter sequences of cyclin genes, CYS3, and SMF2; not expressed during log phase of growth, but induced by stress or starvation during mitosis, and late in meiosis; represses 15% of all yeast genes as cells transition to quiescence; important for maintaining G1 arrest and for longevity of quiescent cells; member of Swi4p/Mbp1p family; phosphorylated by Cdc28p; relative distribution to nucleus increases upon DNA replication stress [Source:SGD;Acc:S000001363]
YPR184W	-5.77638	8.53166	1087.59	5.5026e-09	2.87675e-06	GDB1	Glycogen debranching enzyme; contains glucanotranferase and alpha-1,6-amyloglucosidase activities; required for glycogen degradation; phosphorylated in mitochondria; activity is inhibited by Igd1p; protein abundance increases in response to DNA replication stress [Source:SGD;Acc:S000006388]
YEL039C	-5.76674	6.0083	669.244	3.00873e-08	3.64851e-06	CYC7	Cytochrome c isoform 2, expressed under hypoxic conditions; also known as iso-2-cytochrome c; electron carrier of the mitochondrial intermembrane space that transfers electrons from ubiquinone-cytochrome c oxidoreductase to cytochrome c oxidase during cellular respiration; protein abundance increases in response to DNA replication stress; CYC7 has a paralog, CYC1, that arose from the whole genome duplication [Source:SGD;Acc:S000000765]
YOR100C	-5.68756	4.63082	759.345	1.93519e-08	3.35805e-06	CRC1	Mitochondrial inner membrane carnitine transporter; required for carnitine-dependent transport of acetyl-CoA from peroxisomes to mitochondria during fatty acid beta-oxidation; human homolog SLC25A20 complements yeast null mutant [Source:SGD;Acc:S000005626]
YHR033W	-5.63404	8.378	814.046	1.51734e-08	2.9217e-06	YHR033W	Putative protein of unknown function; epitope-tagged protein localizes to the cytoplasm; YHR033W has a paralog, PRO1, that arose from the whole genome duplication [Source:SGD;Acc:S000001075]
YBR117C	-5.63227	6.6538	1284.02	3.07432e-09	2.87675e-06	TKL2	Transketolase; catalyzes conversion of xylulose-5-phosphate and ribose-5-phosphate to sedoheptulose-7-phosphate and glyceraldehyde-3-phosphate in the pentose phosphate pathway; needed for synthesis of aromatic amino acids; TKL2 has a paralog, TKL1, that arose from the whole genome duplication [Source:SGD;Acc:S000000321]
YGL062W	-5.61573	9.92513	635.813	3.59816e-08	3.84634e-06	PYC1	Pyruvate carboxylase isoform; cytoplasmic enzyme that converts pyruvate to oxaloacetate; differentially regulated than isoform Pyc2p; mutations in the human homolog are associated with lactic acidosis; PYC1 has a paralog, PYC2, that arose from the whole genome duplication [Source:SGD;Acc:S000003030]
YAR035C-A	-5.5858	5.37054	560.871	5.57268e-08	4.37448e-06	YAR035C-A	Putative protein of unknown function; identified by gene-trapping, microarray-based expression analysis, and genome-wide homology searching; predicted to have a role in cell budding based on computational "guilt by association" analysis [Source:SGD;Acc:S000028595]
YMR174C	-5.56488	6.60336	717.605	2.35797e-08	3.35805e-06	PAI3	Cytoplasmic proteinase A (Pep4p) inhibitor; dependent on Pbs2p and Hog1p protein kinases for osmotic induction; intrinsically unstructured, N-terminal half becomes ordered in the active site of proteinase A upon contact [Source:SGD;Acc:S000004786]
YKL107W	-5.5601	4.84007	740.88	2.10908e-08	3.35805e-06	YKL107W	Putative short-chain dehydrogenase/reductase; proposed to be a palmitoylated membrane protein [Source:SGD;Acc:S000001590]
YPR002W	-5.53056	7.28643	1161.07	4.37557e-09	2.87675e-06	PDH1	Putative 2-methylcitrate dehydratase; mitochondrial protein that participates in respiration; induced by diauxic shift; homologous to E. coli PrpD, may take part in the conversion of 2-methylcitrate to 2-methylisocitrate [Source:SGD;Acc:S000006206]
YOR173W	-5.50359	7.61682	985.163	7.78147e-09	2.87675e-06	DCS2	m(7)GpppX pyrophosphatase regulator; non-essential, stress induced regulatory protein; modulates m7G-oligoribonucleotide metabolism; inhibits Dcs1p; regulated by Msn2p, Msn4p, and the Ras-cAMP-cAPK signaling pathway; mutant has increased aneuploidy tolerance; DCS2 has a paralog, DCS1, that arose from the whole genome duplication [Source:SGD;Acc:S000005699]
YFR053C	-5.42486	7.95562	408.093	1.68471e-07	7.17061e-06	HXK1	Hexokinase isoenzyme 1; a cytosolic protein that catalyzes phosphorylation of glucose during glucose metabolism; expression is highest during growth on non-glucose carbon sources; glucose-induced repression involves hexokinase Hxk2p; HXK1 has a paralog, HXK2, that arose from the whole genome duplication [Source:SGD;Acc:S000001949]
YKR097W	-5.38081	6.47661	1190.25	4.01091e-09	2.87675e-06	PCK1	Phosphoenolpyruvate carboxykinase; key enzyme in gluconeogenesis, catalyzes early reaction in carbohydrate biosynthesis, glucose represses transcription and accelerates mRNA degradation, regulated by Mcm1p and Cat8p, located in the cytosol [Source:SGD;Acc:S000001805]
YGR256W	-5.36157	5.64171	839.712	1.36121e-08	2.9217e-06	GND2	6-phosphogluconate dehydrogenase (decarboxylating); catalyzes an NADPH regenerating reaction in the pentose phosphate pathway; required for growth on D-glucono-delta-lactone; GND2 has a paralog, GND1, that arose from the whole genome duplication [Source:SGD;Acc:S000003488]
YMR280C	-5.34687	8.16807	945.581	8.9832e-09	2.87675e-06	CAT8	Zinc cluster transcriptional activator; necessary for derepression of a variety of genes under non-fermentative growth conditions, active after diauxic shift, binds carbon source responsive elements; relative distribution to the nucleus increases upon DNA replication stress [Source:SGD;Acc:S000004893]
YHR096C	-5.34685	8.35128	455.071	1.15379e-07	5.88523e-06	HXT5	Hexose transporter with moderate affinity for glucose; induced in the presence of non-fermentable carbon sources, induced by a decrease in growth rate, contains an extended N-terminal domain relative to other HXTs; HXT5 has a paralog, HXT3, that arose from the whole genome duplication [Source:SGD;Acc:S000001138]
YPR145C-A	-5.31986	5.78317	358.507	2.64019e-07	8.72003e-06	YPR145C-A	Putative protein of unknown function [Source:SGD;Acc:S000113589]
YGR243W	-5.30364	9.20474	94.448	5.22872e-05	0.00020379	MPC3	Highly conserved subunit of the mitochondrial pyruvate carrier (MPC); expressed during growth on nonfermentable carbon sources, and heterodimerizes with Mpc1p to form the respiratory isoform of MPC; MPC localizes to the mitochondrial inner membrane and mediates pyruvate uptake; MPC3 paralog, MPC2, heterodimerizes with Mpc1p to form the fermentative MPC isoform; protein abundance increases in response to DNA replication stress [Source:SGD;Acc:S000003475]
YNL196C	-5.25777	4.49164	554.441	5.80121e-08	4.43861e-06	SLZ1	Sporulation-specific protein with a leucine zipper motif; subunit of the MIS complex which controls mRNA methylation during during the induction of sporulation [Source:SGD;Acc:S000005140]
YPR036W-A	-5.24274	11.0266	427.767	1.43059e-07	6.74233e-06	SPO24	Small (67 amino acids) protein involved in sporulation; localizes to the prospore membrane; phosphorylated during meiosis; a longer, 5'-extended mRNA is also transcribed beginning in mid-meiosis, regulated by two MSEs (middle sporulation elements), and includes an uORF of 15 codons in its 5'-UTR; evidence transcription is regulated by Pdr1p [Source:SGD;Acc:S000028425]
YOR374W	-5.23444	9.33064	631.539	3.68386e-08	3.84634e-06	ALD4	Mitochondrial aldehyde dehydrogenase; required for growth on ethanol and conversion of acetaldehyde to acetate; phosphorylated; activity is K+ dependent; utilizes NADP+ or NAD+ equally as coenzymes; expression is glucose repressed; can substitute for cytosolic NADP-dependent aldehyde dehydrogenase when directed to the cytosol; human homolog ALDH2 can complement yeast ald4 mutant [Source:SGD;Acc:S000005901]
YHR160C	-5.23074	5.376	550.699	5.93974e-08	4.49114e-06	PEX18	Peroxin; required for targeting of peroxisomal matrix proteins containing PTS2; interacts with Pex7p; partially redundant with Pex21p; primarily responsible for peroxisomal import during growth on oleate, and expression is induced during oleate growth [Source:SGD;Acc:S000001203]
YDR343C	-5.18911	7.78752	1006.6	7.21621e-09	2.87675e-06	HXT6	High-affinity glucose transporter; member of the major facilitator superfamily, nearly identical to Hxt7p, expressed at high basal levels relative to other HXTs, repression of expression by high glucose requires SNF3; HXT6 has a paralog, HXT1, that arose from the whole genome duplication [Source:SGD;Acc:S000002751]
YJR095W	-5.17346	5.39692	719.721	2.33384e-08	3.35805e-06	SFC1	Mitochondrial succinate-fumarate transporter; transports succinate into and fumarate out of the mitochondrion; required for ethanol and acetate utilization [Source:SGD;Acc:S000003856]
YPL281C	-5.15756	1.10421	97.9662	2.18457e-05	0.000109073	ERR2	Enolase, a phosphopyruvate hydratase; catalyzes the conversion of 2-phosphoglycerate to phosphoenolpyruvate; complements the growth defect of an ENO1 ENO2 double mutant [Source:SGD;Acc:S000006202]
YLR154W-F	-5.12766	5.78475	19.3798	0.022036	0.0330907	YLR154W-F	Dubious open reading frame; unlikely to encode a functional protein, based on available experimental and comparative sequence data; encoded within the 35S rRNA gene on the opposite strand [Source:SGD;Acc:S000028843]
YDL085W	-5.11537	5.61319	600.964	4.38028e-08	4.02173e-06	NDE2	Mitochondrial external NADH dehydrogenase; catalyzes the oxidation of cytosolic NADH; Nde1p and Nde2p are involved in providing the cytosolic NADH to the mitochondrial respiratory chain; NDE2 has a paralog, NDE1, that arose from the whole genome duplication [Source:SGD;Acc:S000002243]
YLR174W	-5.10065	7.20427	685.638	2.76488e-08	3.48429e-06	IDP2	Cytosolic NADP-specific isocitrate dehydrogenase; catalyzes oxidation of isocitrate to alpha-ketoglutarate; levels are elevated during growth on non-fermentable carbon sources and reduced during growth on glucose; IDP2 has a paralog, IDP3, that arose from the whole genome duplication [Source:SGD;Acc:S000004164]
YDR380W	-5.09373	6.39211	359.004	2.62754e-07	8.72003e-06	ARO10	Phenylpyruvate decarboxylase; catalyzes decarboxylation of phenylpyruvate to phenylacetaldehyde, which is the first specific step in the Ehrlich pathway; involved in protein N-terminal Met and Ala catabolism [Source:SGD;Acc:S000002788]
YHR139C	-5.0908	5.05477	359.099	2.62514e-07	8.72003e-06	SPS100	Protein required for spore wall maturation; expressed during sporulation; may be a component of the spore wall; expression also induced in cells treated with the mycotoxin patulin; SPS100 has a paralog, YGP1, that arose from the whole genome duplication [Source:SGD;Acc:S000001181]
YGR067C	-5.07733	6.38383	503.204	8.13221e-08	5.11656e-06	YGR067C	Putative protein of unknown function; contains a zinc finger motif similar to that of Adr1p [Source:SGD;Acc:S000003299]
YGR066C	-5.05571	5.10879	619.56	3.93846e-08	3.89422e-06	YGR066C	Putative protein of unknown function [Source:SGD;Acc:S000003298]
YCR105W	-5.05256	5.35004	216.743	1.49586e-06	2.01563e-05	ADH7	NADPH-dependent medium chain alcohol dehydrogenase; has broad substrate specificity; member of the cinnamyl family of alcohol dehydrogenases; may be involved in fusel alcohol synthesis or in aldehyde tolerance [Source:SGD;Acc:S000000702]
YKL217W	-5.04816	7.21427	820.706	1.47471e-08	2.9217e-06	JEN1	Monocarboxylate/proton symporter of the plasma membrane; transport activity is dependent on the pH gradient across the membrane; mediates high-affinity uptake of carbon sources lactate, pyuvate, and acetate, and also of the micronutrient selenite, whose structure mimics that of monocarboxylates; expression and localization are tightly regulated, with transcription repression, mRNA degradation, and protein endocytosis and degradation all occurring in the presence of glucose [Source:SGD;Acc:S000001700]
YMR173W-A	-5.01355	4.76803	382.826	2.10299e-07	7.93914e-06	YMR173W-A	Dubious open reading frame; unlikely to encode a functional protein, based on available experimental and comparative sequence data; overlaps the verified gene DDR48/YML173W [Source:SGD;Acc:S000004785]
YIL099W	-4.9922	5.03108	723.017	2.29687e-08	3.35805e-06	SGA1	Intracellular sporulation-specific glucoamylase; involved in glycogen degradation; induced during starvation of a/a diploids late in sporulation, but dispensable for sporulation [Source:SGD;Acc:S000001361]
YJL088W	-4.97866	5.79533	395.813	1.87317e-07	7.47756e-06	ARG3	Ornithine carbamoyltransferase; also known as carbamoylphosphate:L-ornithine carbamoyltransferase; catalyzes the biosynthesis of the arginine precursor citrulline [Source:SGD;Acc:S000003624]
YNL270C	-4.97831	4.07222	503.248	8.12975e-08	5.11656e-06	ALP1	Arginine transporter; expression is normally very low and it is unclear what conditions would induce significant expression; ALP1 has a paralog, CAN1, that arose from the whole genome duplication [Source:SGD;Acc:S000005214]
YER065C	-4.97061	8.73131	355.595	2.71584e-07	8.74082e-06	ICL1	Isocitrate lyase; catalyzes the formation of succinate and glyoxylate from isocitrate, a key reaction of the glyoxylate cycle; expression of ICL1 is induced by growth on ethanol and repressed by growth on glucose [Source:SGD;Acc:S000000867]
YHR097C	-4.93835	8.13505	909.162	1.03074e-08	2.87675e-06	YHR097C	Putative protein of unknown function; green fluorescent protein (GFP)-fusion protein localizes to the cytoplasm and the nucleus; YHR097C has a paralog, PAL1, that arose from the whole genome duplication [Source:SGD;Acc:S000001139]
YFR017C	-4.935	5.51854	464.216	1.07666e-07	5.88523e-06	IGD1	Cytoplasmic protein that inhibits Gdb1p glycogen debranching activity; required for normal intracellular accumulation of glycogen; phosphorylated in vivo; expression increases during wine fermentation; protein abundance increases in response to DNA replication stress; IGD1 has a paralog, YOL024W, that arose from the whole genome duplication [Source:SGD;Acc:S000001913]
YBR209W	-4.93058	1.90216	182.934	2.67043e-06	2.83216e-05	YBR209W	Putative protein of unknown function; conserved across S. cerevisiae strains; YBR209W is not an essential gene [Source:SGD;Acc:S000000413]
YDR536W	-4.90639	6.19792	301.97	4.78008e-07	1.13886e-05	STL1	Glycerol proton symporter of the plasma membrane; subject to glucose-induced inactivation, strongly but transiently induced when cells are subjected to osmotic shock [Source:SGD;Acc:S000002944]
YML128C	-4.89671	8.37506	673.54	2.94224e-08	3.6365e-06	MSC1	Protein of unknown function; mutant is defective in directing meiotic recombination events to homologous chromatids; the authentic, non-tagged protein is detected in highly purified mitochondria and is phosphorylated [Source:SGD;Acc:S000004597]
YIL160C	-4.88872	5.18253	187.665	2.44775e-06	2.67545e-05	POT1	3-ketoacyl-CoA thiolase with broad chain length specificity; cleaves 3-ketoacyl-CoA into acyl-CoA and acetyl-CoA during beta-oxidation of fatty acids [Source:SGD;Acc:S000001422]
YDL223C	-4.84627	8.46006	779.106	1.76894e-08	3.15805e-06	HBT1	Shmoo tip protein, substrate of Hub1p ubiquitin-like protein; mutants are defective for mating projection formation, thereby implicating Hbt1p in polarized cell morphogenesis; HBT1 has a paralog, YNL195C, that arose from the whole genome duplication [Source:SGD;Acc:S000002382]
YBR068C	-4.83296	9.27333	466.615	1.05753e-07	5.88523e-06	BAP2	High-affinity leucine permease; functions as a branched-chain amino acid permease involved in uptake of leucine, isoleucine and valine; contains 12 predicted transmembrane domains; BAP2 has a paralog, BAP3, that arose from the whole genome duplication [Source:SGD;Acc:S000000272]
YJL089W	-4.80936	5.98138	580.931	4.93008e-08	4.24247e-06	SIP4	C6 zinc cluster transcriptional activator; binds to the carbon source-responsive element (CSRE) of gluconeogenic genes; involved in the positive regulation of gluconeogenesis; regulated by Snf1p protein kinase; localized to the nucleus [Source:SGD;Acc:S000003625]
YOR178C	-4.80758	7.23925	480.175	9.57222e-08	5.51765e-06	GAC1	Regulatory subunit for Glc7p type-1 protein phosphatase (PP1); tethers Glc7p to Gsy2p glycogen synthase, binds Hsf1p heat shock transcription factor, required for induction of some HSF-regulated genes under heat shock; GAC1 has a paralog, PIG1, that arose from the whole genome duplication [Source:SGD;Acc:S000005704]
tM(CAU)Q2	-4.79384	0.585752	108.999	1.53216e-05	8.44527e-05	tM(CAU)Q2	Mitochondrial formylated methionine tRNA (tRNA-fMet); predicted by tRNAscan-SE analysis [Source:SGD;Acc:S000007326]
Q0158	-4.79272	9.56028	45.5548	0.00129572	0.00276621	21S_RRNA	Mitochondrial 21S rRNA; intron encodes the I-SceI DNA endonuclease [Source:SGD;Acc:S000007288]
YGR032W	-4.71641	9.87861	421.599	1.50461e-07	6.90523e-06	GSC2	Catalytic subunit of 1,3-beta-glucan synthase; involved in formation of the inner layer of the spore wall; activity positively regulated by Rho1p and negatively by Smk1p; GSC2 has a paralog, FKS1, that arose from the whole genome duplication [Source:SGD;Acc:S000003264]
YLR149C	-4.68807	7.68748	868.752	1.20853e-08	2.87675e-06	YLR149C	Protein of unknown function; overexpression causes a cell cycle delay or arrest; null mutation results in a decrease in plasma membrane electron transport; YLR149C is not an essential gene; protein abundance increases in response to DNA replication stress [Source:SGD;Acc:S000004139]
ITS2-2	-4.67047	3.05748	50.9038	0.000227788	0.000646641	ITS2-2	Non-coding region between RDN58 and RDN25; transcribed as part of the 35S rRNA precursor transcript; forms a stem-loop structure required for processing of the precursor transcript [Source:SGD;Acc:S000029712]
YGL183C	-4.65556	5.97498	624.53	3.83018e-08	3.84634e-06	MND1	Protein required for recombination and meiotic nuclear division; forms a complex with Hop2p, which is involved in chromosome pairing and repair of meiotic double-strand breaks [Source:SGD;Acc:S000003151]
YDR342C	-4.64618	3.89151	505.73	7.99168e-08	5.11656e-06	HXT7	High-affinity glucose transporter; member of the major facilitator superfamily, nearly identical to Hxt6p, expressed at high basal levels relative to other HXTs, expression repressed by high glucose levels; HXT7 has a paralog, HXT4, that arose from the whole genome duplication [Source:SGD;Acc:S000002750]
YPL230W	-4.62951	5.90561	855.266	1.27654e-08	2.9217e-06	USV1	Putative transcription factor containing a C2H2 zinc finger; mutation affects transcriptional regulation of genes involved in growth on non-fermentable carbon sources, response to salt stress and cell wall biosynthesis; USV1 has a paralog, RGM1, that arose from the whole genome duplication [Source:SGD;Acc:S000006151]
YKL148C	-4.62832	8.2102	656.111	3.22431e-08	3.6539e-06	SDH1	Flavoprotein subunit of succinate dehydrogenase; couples the oxidation of succinate to the transfer of electrons to ubiquinone as part of the TCA cycle and the mitochondrial respiratory chain; FAD binding to Sdh1p is required for the assembly of the succinate dehydrogenase subunits; mutations in human ortholog SDHA are associated with Leigh syndrome [Source:SGD;Acc:S000001631]
YBL015W	-4.609	7.72559	537.12	6.47964e-08	4.52659e-06	ACH1	Protein with CoA transferase activity; particularly for CoASH transfer from succinyl-CoA to acetate; has minor acetyl-CoA-hydrolase activity; phosphorylated; required for acetate utilization and for diploid pseudohyphal growth [Source:SGD;Acc:S000000111]
YIL136W	-4.57669	8.17954	373.453	2.29174e-07	8.31963e-06	OM45	Mitochondrial outer membrane protein of unknown function; major constituent of the outer membrane, extending into the intermembrane space; interacts with porin (Por1p) and with Om14p; imported via the presequence pathway involving the TOM and TIM23 complexes, then assembled in the outer membrane by Mim1p; protein abundance increases in response to DNA replication stress [Source:SGD;Acc:S000001398]
YGL121C	-4.57043	5.62507	612.802	4.09212e-08	3.92538e-06	GPG1	Proposed gamma subunit of the heterotrimeric G protein; interacts with the receptor Gpr1p; involved in regulation of pseudohyphal growth; requires Gpb1p or Gpb2p to interact with Gpa2p; overproduction causes prion curing [Source:SGD;Acc:S000003089]
YDR374C	-4.55962	3.08272	163.224	3.93551e-06	3.52277e-05	PHO92	Posttranscriptional regulator of phosphate metabolism; facilitates PHO4 mRNA degradation by interacting with Pop2p; regulates PHO4 mRNA stability by binding to PHO4's 3'UTR in a phosphate-dependent manner; contains highly conserved YTH (YT521-B Homology) domain that exhibits RNA-binding activity; human homolog YTHDF2 can complement yeast null mutant [Source:SGD;Acc:S000002782]
YER024W	-4.55334	8.85474	695.946	2.62446e-08	3.40342e-06	YAT2	Carnitine acetyltransferase; has similarity to Yat1p, which is a carnitine acetyltransferase associated with the mitochondrial outer membrane [Source:SGD;Acc:S000000826]
YMR250W	-4.53815	6.64184	229.463	1.23019e-06	1.80976e-05	GAD1	Glutamate decarboxylase; converts glutamate into gamma-aminobutyric acid (GABA) during glutamate catabolism; involved in response to oxidative stress [Source:SGD;Acc:S000004862]
YMR105C	-4.52727	7.54789	330.662	3.49293e-07	1.01579e-05	PGM2	Phosphoglucomutase; catalyzes the conversion from glucose-1-phosphate to glucose-6-phosphate, which is a key step in hexose metabolism; functions as the acceptor for a Glc-phosphotransferase; protein abundance increases in response to DNA replication stress; PGM2 has a paralog, PGM1, that arose from the whole genome duplication [Source:SGD;Acc:S000004711]
YMR323W	-4.52369	1.62633	103.976	1.79278e-05	9.47549e-05	ERR3	Enolase, a phosphopyruvate hydratase; catalyzes the conversion of 2-phosphoglycerate to phosphoenolpyruvate; complements the growth defect of an ENO1 ENO2 double mutant in glucose [Source:SGD;Acc:S000004942]
YDR277C	-4.49007	8.20146	401.792	1.7782e-07	7.32594e-06	MTH1	Negative regulator of the glucose-sensing signal transduction pathway; required for repression of transcription by Rgt1p; interacts with Rgt1p and the Snf3p and Rgt2p glucose sensors; phosphorylated by Yck1p, triggering Mth1p degradation; MTH1 has a paralog, STD1, that arose from the whole genome duplication [Source:SGD;Acc:S000002685]
YGR248W	-4.48013	4.97451	106.977	2.26818e-05	0.000112049	SOL4	6-phosphogluconolactonase; protein abundance increases in response to DNA replication stress; SOL4 has a paralog, SOL3, that arose from the whole genome duplication [Source:SGD;Acc:S000003480]
YML042W	-4.47833	6.88451	818.07	1.4914e-08	2.9217e-06	CAT2	Carnitine acetyl-CoA transferase; present in both mitochondria and peroxisomes; transfers activated acetyl groups to carnitine to form acetylcarnitine which can be shuttled across membranes [Source:SGD;Acc:S000004506]
YDR077W	-4.47304	10.764	296.995	5.06226e-07	1.17033e-05	SED1	Major stress-induced structural GPI-cell wall glycoprotein; associates with translating ribosomes, possible role in mitochondrial genome maintenance; ORF contains two distinct variable minisatellites; SED1 has a paralog, SPI1, that arose from the whole genome duplication [Source:SGD;Acc:S000002484]
YLR312C	-4.41517	7.06017	698.602	2.58977e-08	3.40342e-06	YLR312C	Autophagy receptor with a role in degradation of the ER and nucleus; involved specifically in autophagy of perinuclear endoplasmic reticulum in response to nitrogen starvation or rapamycin treatment; localizes to the perinuclear ER [Source:SGD;Acc:S000004303]
YGL156W	-4.39526	7.05544	593.036	4.58797e-08	4.0954e-06	AMS1	Vacuolar alpha mannosidase; involved in free oligosaccharide (fOS) degradation; delivered to the vacuole in a novel pathway separate from the secretory pathway [Source:SGD;Acc:S000003124]
YKL202W	-4.39206	6.90982	175.831	3.09976e-06	3.06494e-05	YKL202W	Dubious open reading frame; unlikely to encode a functional protein, based on available experimental and comparative sequence data [Source:SGD;Acc:S000001685]
YIL155C	-4.38349	6.69979	380.84	2.14127e-07	8.00112e-06	GUT2	Mitochondrial glycerol-3-phosphate dehydrogenase; expression is repressed by both glucose and cAMP and derepressed by non-fermentable carbon sources in a Snf1p, Rsf1p, Hap2/3/4/5 complex dependent manner [Source:SGD;Acc:S000001417]
YGL205W	-4.37419	5.87526	534.647	6.58469e-08	4.53619e-06	POX1	Fatty-acyl coenzyme A oxidase; involved in the fatty acid beta-oxidation pathway; localized to the peroxisomal matrix [Source:SGD;Acc:S000003173]
YDL024C	-4.36657	4.92492	479.556	9.61533e-08	5.51765e-06	DIA3	Protein of unknown function; involved in invasive and pseudohyphal growth [Source:SGD;Acc:S000002182]
YAL054C	-4.35024	7.55687	526.862	6.92989e-08	4.63941e-06	ACS1	Acetyl-coA synthetase isoform; along with Acs2p, acetyl-coA synthetase isoform is the nuclear source of acetyl-coA for histone acetylation; expressed during growth on nonfermentable carbon sources and under aerobic conditions [Source:SGD;Acc:S000000050]
YMR084W	-4.3337	4.63793	584.683	4.82064e-08	4.24247e-06	YMR084W	Putative protein of unknown function; YMR084W and adjacent ORF YMR085W are merged in related strains, and together are paralogous to glutamine-fructose-6-phosphate amidotransferase GFA1 [Source:SGD;Acc:S000004689]
YPL201C	-4.30766	6.49509	293.875	5.2502e-07	1.19023e-05	YIG1	Protein that interacts with glycerol 3-phosphatase; plays a role in anaerobic glycerol production; localizes to the nucleus and cytosol [Source:SGD;Acc:S000006122]
YIL055C	-4.30493	5.56639	484.814	9.25729e-08	5.50894e-06	YIL055C	Putative protein of unknown function [Source:SGD;Acc:S000001317]
YNL014W	-4.28707	6.83372	878.026	1.16445e-08	2.87675e-06	HEF3	Translational elongation factor EF-3; member of the ABC superfamily; stimulates EF-1 alpha-dependent binding of aminoacyl-tRNA by the ribosome; normally expressed in zinc deficient cells; HEF3 has a paralog, YEF3, that arose from the whole genome duplication [Source:SGD;Acc:S000004959]
YGR065C	-4.28022	8.28769	394.335	1.89764e-07	7.52848e-06	VHT1	High-affinity plasma membrane H+-biotin (vitamin H) symporter; mutation results in fatty acid auxotrophy; 12 transmembrane domain containing major facilitator subfamily member; mRNA levels negatively regulated by iron deprivation and biotin [Source:SGD;Acc:S000003297]
YHR087W	-4.24358	7.5522	367.606	2.42057e-07	8.4526e-06	RTC3	Protein of unknown function involved in RNA metabolism; has structural similarity to SBDS, the human protein mutated in Shwachman-Diamond Syndrome (the yeast SBDS ortholog = SDO1); null mutation suppresses cdc13-1 temperature sensitivity; protein abundance increases in response to DNA replication stress [Source:SGD;Acc:S000001129]
YML131W	-4.24309	6.80971	788.9	1.69334e-08	3.10945e-06	YML131W	Protein of unknown function; similar to medium chain dehydrogenase/reductases; expression induced by stresses including osmotic shock, DNA damaging agents, and other chemicals; GFP-fusion protein localizes to the cytoplasm; protein abundance increases in response to DNA replication stress [Source:SGD;Acc:S000004600]
YPR001W	-4.23691	5.83987	713.692	2.40346e-08	3.35805e-06	CIT3	Dual specificity mitochondrial citrate and methylcitrate synthase; catalyzes the condensation of acetyl-CoA and oxaloacetate to form citrate and that of propionyl-CoA and oxaloacetate to form 2-methylcitrate [Source:SGD;Acc:S000006205]
YNL269W	-4.23487	1.98159	189.588	2.36409e-06	2.60821e-05	BSC4	Protein of unknown function; protein-coding gene that evolved de novo via a series of point mutations in noncoding sequence; ORF exhibits genomic organization compatible with a translational readthrough-dependent mode of expression; readthrough is increased upon depletion of Sup35p; may be involved in DNA repair pathway during stationary phase and contribute to robustness of cells when shifted to a nutrient-poor environment [Source:SGD;Acc:S000005213]
YLR346C	-4.21178	4.47516	320.003	3.91201e-07	1.06158e-05	CIS1	Protein of unknown function found in mitochondria; expression is regulated by transcription factors involved in pleiotropic drug resistance, Pdr1p and Yrr1p; not an essential gene; YLR346C has a paralog, YGR035C, that arose from the whole genome duplication [Source:SGD;Acc:S000004338]
YML100W	-4.2025	8.42671	140.524	6.53337e-06	4.73393e-05	TSL1	Large subunit of trehalose 6-phosphate synthase/phosphatase complex; Tps1p-Tps2p complex converts uridine-5'-diphosphoglucose and glucose 6-phosphate to trehalose; contributes to survival to acute lethal heat stress; mutant has aneuploidy tolerance; protein abundance increases in response to DNA replication stress; TSL1 has a paralog, TPS3, that arose from the whole genome duplication [Source:SGD;Acc:S000004566]
YHL021C	-4.20035	8.23109	580.235	4.95075e-08	4.24247e-06	AIM17	Protein of unknown function; the authentic, non-tagged protein is detected in highly purified mitochondria in high-throughput studies; null mutant displays reduced frequency of mitochondrial genome loss [Source:SGD;Acc:S000001013]
YNR058W	-4.1861	6.69063	730.895	2.21151e-08	3.35805e-06	BIO3	7,8-diamino-pelargonic acid aminotransferase (DAPA); catalyzes the second step in the biotin biosynthesis pathway; BIO3 is in a cluster of 3 genes (BIO3, BIO4, and BIO5) that mediate biotin synthesis; BIO3 and BIO4 were acquired by horizontal gene transfer (HGT) from bacteria [Source:SGD;Acc:S000005341]
YHR138C	-4.15492	6.75084	652.288	3.29077e-08	3.6539e-06	YHR138C	Protein of unknown function; similar to Pbi2p; double null mutant lacking Pbi2p and Yhr138cp exhibits highly fragmented vacuoles; protein abundance increases in response to DNA replication stress [Source:SGD;Acc:S000001180]
YBR047W	-4.15439	5.06888	433.454	1.36643e-07	6.65279e-06	FMP23	Putative protein of unknown function; proposed to be involved in iron or copper homeostasis; the authentic, non-tagged protein is detected in highly purified mitochondria in high-throughput studies [Source:SGD;Acc:S000000251]
YMR085W	-4.1472	5.951	613.921	4.06615e-08	3.92538e-06	YMR085W	Putative protein of unknown function; YMR085W and adjacent ORF YMR084W are merged in related strains, and together are paralogous to glutamine-fructose-6-phosphate amidotransferase GFA1 [Source:SGD;Acc:S000004690]
YLR134W	-4.1453	7.29337	149.184	5.40954e-06	4.22386e-05	PDC5	Minor isoform of pyruvate decarboxylase; key enzyme in alcoholic fermentation, decarboxylates pyruvate to acetaldehyde, regulation is glucose- and ethanol-dependent, repressed by thiamine, involved in amino acid catabolism [Source:SGD;Acc:S000004124]
YDR216W	-4.13083	7.46434	500.616	8.27948e-08	5.11656e-06	ADR1	Carbon source-responsive zinc-finger transcription factor; required for transcription of the glucose-repressed gene ADH2, of peroxisomal protein genes, and of genes required for ethanol, glycerol, and fatty acid utilization [Source:SGD;Acc:S000002624]
YBR132C	-4.1198	6.09264	560.623	5.58126e-08	4.37448e-06	AGP2	Plasma membrane regulator of polyamine and carnitine transport; has similarity to transporters but lacks transport activity; may act as a sensor that transduces environmental signals; has a positive or negative regulatory effect on transcription of many transporter genes [Source:SGD;Acc:S000000336]
YPL280W	-4.0999	2.85955	140.75	6.49795e-06	4.71891e-05	HSP32	Possible chaperone and cysteine protease; required for transcriptional reprogramming during the diauxic shift and for survival in stationary phase; similar to E. coli Hsp31 and S. cerevisiae Hsp31p, Hsp33p, and Sno4p; member of the DJ-1/ThiJ/PfpI superfamily, which includes human DJ-1 involved in Parkinson's disease and cancer [Source:SGD;Acc:S000006201]
YMR206W	-4.09895	4.78172	628.149	3.75372e-08	3.84634e-06	YMR206W	Putative protein of unknown function; not an essential gene; YMR206W has a paralog, YNR014W, that arose from the whole genome duplication [Source:SGD;Acc:S000004819]
YBR085C-A	-4.09894	9.06681	226.7	1.2824e-06	1.83155e-05	YBR085C-A	Protein of unknown function; green fluorescent protein (GFP)-fusion protein localizes to the cytoplasm and to the nucleus; protein abundance increases in response to DNA replication stress [Source:SGD;Acc:S000007522]
YGR161C	-4.08479	8.73337	361.43	2.56695e-07	8.72003e-06	RTS3	Putative component of the protein phosphatase type 2A complex [Source:SGD;Acc:S000003393]
YKL201C	-4.07612	8.21708	490.687	8.87744e-08	5.38258e-06	MNN4	Putative positive regulator of mannosylphosphate transferase Mnn6p; involved in mannosylphosphorylation of N-linked oligosaccharides; expression increases in late-logarithmic and stationary growth phases; coding sequence contains length polymorphisms in different strains; MNN4 has a paralog, YJR061W, that arose from the whole genome duplication [Source:SGD;Acc:S000001684]
YBR285W	-4.06866	3.6542	271.961	6.85858e-07	1.30951e-05	YBR285W	Putative protein of unknown function; YBR285W is not an essential gene [Source:SGD;Acc:S000000489]
YEL060C	-4.06168	10.1028	456.453	1.14169e-07	5.88523e-06	PRB1	Vacuolar proteinase B (yscB) with H3 N-terminal endopeptidase activity; serine protease of the subtilisin family; involved in protein degradation in the vacuole and required for full protein degradation during sporulation; activity inhibited by Pbi2p; protein abundance increases in response to DNA replication stress; PRB1 has a paralog, YSP3, that arose from the whole genome duplication [Source:SGD;Acc:S000000786]
YNL036W	-4.05525	9.9513	261.698	7.8301e-07	1.40178e-05	NCE103	Carbonic anhydrase; metalloenzyme that catalyzes CO2 hydration to bicarbonate, which is an important metabolic substrate, and protons; not expressed under conditions of high CO2, such as inside a growing colony, but transcription is induced in response to low CO2 levels, such as on the colony surface in ambient air; poorly transcribed under aerobic conditions and at an undetectable level under anaerobic conditions; abundance increases in response to DNA replication stress [Source:SGD;Acc:S000004981]
YFL030W	-4.03172	5.51479	485.867	9.18769e-08	5.50894e-06	AGX1	Alanine:glyoxylate aminotransferase (AGT); catalyzes the synthesis of glycine from glyoxylate, which is one of three pathways for glycine biosynthesis in yeast; similar to mammalian and plant alanine:glyoxylate aminotransferases; human homolog AGXT complements yeast null mutant [Source:SGD;Acc:S000001864]
YGL045W	-4.02396	6.8682	603.953	4.30511e-08	4.00999e-06	RIM8	Protein involved in proteolytic activation of Rim101p; part of response to alkaline pH; interacts with ESCRT-1 subunits Stp22p and Vps28p; essential for anaerobic growth; member of the arrestin-related trafficking adaptor family [Source:SGD;Acc:S000003013]
YOR161W-B	-4.00889	4.91127	322.595	3.80441e-07	1.06059e-05	YOR161W-B	Protein of unknown function; identified by gene-trapping, microarray-based expression analysis, and genome-wide homology searching [Source:SGD;Acc:S000028714]
YJL144W	-4.00634	7.89947	95.7055	3.67037e-05	0.000158425	YJL144W	Cytoplasmic hydrophilin essential in desiccation-rehydration process; expression induced by osmotic stress, starvation and during stationary phase; protein abundance increases in response to DNA replication stress [Source:SGD;Acc:S000003680]
YPL147W	-3.9845	7.95721	415.651	1.58072e-07	6.96369e-06	PXA1	Subunit of heterodimeric peroxisomal ABC transport complex, with Pxa2p; required for import of long-chain fatty acids into peroxisomes; similar to human adrenoleukodystrophy transporters ABCD1and ABCD2, and ALD-related proteins; mutations in ABCD1 cause X-linked adrenoleukodystrophy (X-ALD), a peroxisomal disorder; human ABCD1 and ABCD2 can each partially complement yeast pxa1 pxa2 double null mutant [Source:SGD;Acc:S000006068]
YDL022C-A	-3.97583	1.44696	115.993	1.24483e-05	7.2534e-05	YDL022C-A	Protein of unknown function; SWAT-GFP and mCherry fusion proteins localize to the cytosol; partially overlaps the verified gene DIA3; identified by fungal homology and RT-PCR; mRNA identified as translated by ribosome profiling data [Source:SGD;Acc:S000028537]
YOR161C	-3.97169	7.1708	555.17	5.7747e-08	4.43861e-06	PNS1	Protein of unknown function; has similarity to Torpedo californica tCTL1p, which is postulated to be a choline transporter, neither null mutation nor overexpression affects choline transport [Source:SGD;Acc:S000005687]
YPL033C	-3.97078	3.7684	155.221	4.66712e-06	3.9006e-05	SRL4	Protein of unknown function; involved in regulation of dNTP production; null mutant suppresses the lethality of lcd1 and rad53 mutations; expression is induced by Kar4p [Source:SGD;Acc:S000005954]
YNL013C	-3.93784	5.19404	449.225	1.20683e-07	6.05962e-06	YNL013C	Dubious open reading frame; unlikely to encode a functional protein, based on available experimental and comparative sequence data; partially overlaps the verified ORF HEF3/YNL014W [Source:SGD;Acc:S000004958]
YMR090W	-3.93207	6.43875	636.004	3.59438e-08	3.84634e-06	YMR090W	Putative protein of unknown function; similar to DTDP-glucose 4,6-dehydratases; GFP-fusion protein localizes to the cytoplasm; up-regulated in response to the fungicide mancozeb; not essential for viability [Source:SGD;Acc:S000004696]
YOR161W-A	-3.92312	4.09254	173.419	3.20311e-06	3.13339e-05	YOR161W-A	Protein of unknown function; identified by gene-trapping, microarray-based expression analysis, and genome-wide homology searching [Source:SGD;Acc:S000028713]
YMR081C	-3.89029	5.98859	543.202	6.23035e-08	4.49798e-06	ISF1	Serine-rich, hydrophilic protein; overexpression suppresses growth defects of hap2, hap3, and hap4 mutants; expression is under glucose control; cotranscribed with NAM7 in a cyp1 mutant; ISF1 has a paralog, MBR1, that arose from the whole genome duplication [Source:SGD;Acc:S000004686]
YGR087C	-3.8872	4.77808	125.942	9.44753e-06	6.11473e-05	PDC6	Minor isoform of pyruvate decarboxylase; decarboxylates pyruvate to acetaldehyde, involved in amino acid catabolism; transcription is glucose- and ethanol-dependent, and is strongly induced during sulfur limitation [Source:SGD;Acc:S000003319]
YHL024W	-3.8583	6.7098	696.52	2.61691e-08	3.40342e-06	RIM4	Putative RNA-binding protein; required for the expression of early and middle sporulation genes [Source:SGD;Acc:S000001016]
YPL119C	-3.85552	6.53025	694.188	2.64775e-08	3.40342e-06	DBP1	Putative ATP-dependent RNA helicase of the DEAD-box protein family; mutants show reduced stability of the 40S ribosomal subunit scanning through 5' untranslated regions of mRNAs; protein abundance increases in response to DNA replication stress; DBP1 has a paralog, DED1, that arose from the whole genome duplication [Source:SGD;Acc:S000006040]
YMR196W	-3.84517	8.22158	593.456	4.57664e-08	4.0954e-06	YMR196W	Putative protein of unknown function; green fluorescent protein (GFP)-fusion protein localizes to the cytoplasm; YMR196W is not an essential gene [Source:SGD;Acc:S000004809]
YOL085C	-3.84192	1.9068	165.655	3.74277e-06	3.44132e-05	YOL085C	Putative protein of unknown function; conserved among S. cerevisiae strains; YOL085C is not an essential gene; partially overlaps dubious ORF YOL085W-A [Source:SGD;Acc:S000005445]
YBR056C-B	-3.78756	4.31134	323.047	3.78601e-07	1.06059e-05	YBR056C-B	Dubious open reading frame; unlikely to encode a functional protein, based on available experimental and comparative sequence data; almost completely overlaps the dubious ORF YBR056W-A [Source:SGD;Acc:S000087087]
YPL185W	-3.7869	3.91068	227.662	1.26391e-06	1.83094e-05	YPL185W	Dubious open reading frame; unlikely to encode a functional protein, based on available experimental and comparative sequence data; partially overlaps the verified gene UIP4/YPL186C [Source:SGD;Acc:S000006106]
YKR009C	-3.78147	6.62375	531.872	6.70512e-08	4.53619e-06	FOX2	3-hydroxyacyl-CoA dehydrogenase and enoyl-CoA hydratase; multifunctional enzyme of the peroxisomal fatty acid beta-oxidation pathway; mutation is functionally complemented by human HSD17B4 [Source:SGD;Acc:S000001717]
YLR162W-A	-3.78083	0.0208043	56.7277	0.000129037	0.000410556	RRT15	Putative protein of unknown function; identified by fungal homology comparisons and RT-PCR; identified in a screen for mutants with decreased levels of rDNA transcription [Source:SGD;Acc:S000028567]
YIL100W	-3.77633	0.743172	79.1548	4.40725e-05	0.000180646	YIL100W	Dubious open reading frame; unlikely to encode a functional protein, based on available experimental and comparative sequence data; completely overlaps the dubious ORF YIL100C-A [Source:SGD;Acc:S000001362]
YPL054W	-3.77387	5.2889	382.337	2.11233e-07	7.93914e-06	LEE1	Zinc-finger protein of unknown function [Source:SGD;Acc:S000005975]
YEL011W	-3.75385	7.87593	604.109	4.30124e-08	4.00999e-06	GLC3	Glycogen branching enzyme, involved in glycogen accumulation; green fluorescent protein (GFP)-fusion protein localizes to the cytoplasm in a punctate pattern; relocalizes from nucleus to cytoplasmic foci upon DNA replication stress; glycogen accumulation defect of the null mutant is functionally complemented by human GBE1, which is associated with glycogen storage disease [Source:SGD;Acc:S000000737]
YER054C	-3.75345	6.65587	290.859	5.44047e-07	1.20854e-05	GIP2	Putative regulatory subunit of protein phosphatase Glc7p; involved in glycogen metabolism; contains a conserved motif (GVNK motif) that is also found in Gac1p, Pig1p, and Pig2p; GIP2 has a paralog, PIG2, that arose from the whole genome duplication [Source:SGD;Acc:S000000856]
YJR005C-A	-3.75291	1.42167	60.2807	0.000106327	0.000354074	LSO1	Protein with a potential role in response to iron deprivation; transcription increases during iron deprivation and during treatment with 2-(6-benzyl-2-pyridyl)quinazoline (BPQ) and copper; regulated by Aft1p and, to a lesser extent, by Aft2p; originally identified as a syntenic homolog of an Ashbya gossypii gene; localizes to nucleus and cytoplasm, and nuclear localization is enhanced under iron-replete conditions [Source:SGD;Acc:S000028523]
YBR056W-A	-3.7393	5.16351	215.896	1.51606e-06	2.03418e-05	YBR056W-A	Protein of unknown function; mRNA identified as translated by ribosome profiling data; partially overlaps dubious ORF YBR056C-B; YBR056W-A has a paralog, YDR034W-B, that arose from the whole genome duplication [Source:SGD;Acc:S000028736]
YBR214W	-3.72125	6.73503	343.664	3.05652e-07	9.3817e-06	SDS24	Protein involved in cell separation during budding; one of two S. cerevisiae homologs (Sds23p and Sds24p) of the S. pombe Sds23 protein, which is implicated in APC/cyclosome regulation; may play an indirect role in fluid-phase endocytosis; protein abundance increases in response to DNA replication stress; SDS24 has a paralog, SDS23, that arose from the whole genome duplication [Source:SGD;Acc:S000000418]
YOL085W-A	-3.71303	1.79827	129.038	8.70731e-06	5.73968e-05	YOL085W-A	Dubious open reading frame; unlikely to encode a functional protein, based on available experimental and comparative sequence data; partially overlaps the dubious ORF YOL085C [Source:SGD;Acc:S000028708]
YNL092W	-3.71239	4.05241	418.602	1.54235e-07	6.93196e-06	YNL092W	S-adenosylmethionine-dependent protein methyltransferase; capable of automethylation; member of the seven beta-strand family; YNL092W is not an essential gene [Source:SGD;Acc:S000005036]
YOL151W	-3.69162	6.60057	297.849	5.01234e-07	1.16297e-05	GRE2	3-methylbutanal reductase and NADPH-dependent methylglyoxal reductase; stress induced (osmotic, ionic, oxidative, heat shock and heavy metals); regulated by the HOG pathway; restores resistance to glycolaldehyde by coupling reduction of glycolaldehyde to ethylene glycol and oxidation of NADPH to NADP+; protein abundance increases in response to DNA replication stress; methylglyoxal reductase (NADPH-dependent) is also known as D-lactaldehyde dehydrogenase [Source:SGD;Acc:S000005511]
YFL052W	-3.66928	4.24754	268.925	7.12902e-07	1.34364e-05	YFL052W	Zinc cluster transcription factor that regulates respiratory growth; binds to promoters of genes involved in respiration, gluconeogenesis, and the glyoxylate shunt; required for normal carbon source utilization and stress response [Source:SGD;Acc:S000001842]
YPR006C	-3.66173	6.28793	307.471	4.49115e-07	1.11598e-05	ICL2	2-methylisocitrate lyase of the mitochondrial matrix; functions in the methylcitrate cycle to catalyze the conversion of 2-methylisocitrate to succinate and pyruvate; ICL2 transcription is repressed by glucose and induced by ethanol [Source:SGD;Acc:S000006210]
YDR534C	-3.65089	3.45493	124.401	9.84644e-06	6.25945e-05	FIT1	Mannoprotein that is incorporated into the cell wall; incorporated via a glycosylphosphatidylinositol (GPI) anchor; involved in the retention of siderophore-iron in the cell wall [Source:SGD;Acc:S000002942]
YOL150C	-3.64398	4.06176	186.227	2.51285e-06	2.71887e-05	YOL150C	Dubious open reading frame; unlikely to encode a functional protein, based on available experimental and comparative sequence data [Source:SGD;Acc:S000005510]
YGR174W-A	-3.63522	0.2424	51.8744	0.00017123	0.00051425	YGR174W-A	Putative protein of unknown function; predicted to have a role in cell budding based on computational "guilt by association" analysis [Source:SGD;Acc:S000028639]
Q0275	-3.62037	9.69349	86.4959	3.33e-05	0.000146288	COX3	Subunit III of cytochrome c oxidase (Complex IV); Complex IV is the terminal member of the mitochondrial inner membrane electron transport chain; one of three mitochondrially-encoded subunits [Source:SGD;Acc:S000007283]
YDL130W-A	-3.61337	6.51596	263.228	7.67451e-07	1.38711e-05	STF1	Protein involved in regulation of the mitochondrial F1F0-ATP synthase; Stf1p and Stf2p act as stabilizing factors that enhance inhibitory action of the Inh1p protein; protein abundance increases in response to DNA replication stress; STF1 has a paralog, INH1, that arose from the whole genome duplication [Source:SGD;Acc:S000007232]
Q0182	-3.61145	3.29637	172.968	3.23163e-06	3.14149e-05	Q0182	Dubious open reading frame; unlikely to encode a functional protein, based on available experimental and comparative sequence data [Source:SGD;Acc:S000007280]
tV(UAC)Q	-3.60566	0.588372	47.1744	0.000230559	0.00065393	tV(UAC)Q	Mitochondrial valine tRNA (tRNA-Val); predicted by tRNAscan-SE analysis [Source:SGD;Acc:S000007336]
YFL051C	-3.59984	2.57367	156.035	4.58515e-06	3.8593e-05	YFL051C	Putative protein of unknown function; SWAT-GFP fusion protein localizes to the cell periphery while mCherry fusion protein localizes to both the cell periphery and vacuole; YFL051C is not an essential gene [Source:SGD;Acc:S000001843]
YDR040C	-3.58916	8.57162	510.555	7.73179e-08	5.10706e-06	ENA1	P-type ATPase sodium pump; involved in Na+ and Li+ efflux to allow salt tolerance [Source:SGD;Acc:S000002447]
YGR225W	-3.57712	2.71038	150.872	5.13863e-06	4.10953e-05	AMA1	Activator of meiotic anaphase promoting complex (APC/C); Cdc20p family member; required for initiation of spore wall assembly; required for Clb1p degradation during meiosis; prevents premature assembly of the meiosis I spindle, required for DSB induced prophase I arrest [Source:SGD;Acc:S000003457]
YLR267W	-3.56999	5.36187	312.521	4.24531e-07	1.09945e-05	BOP2	Protein of unknown function [Source:SGD;Acc:S000004257]
YPL186C	-3.56795	5.71534	227.584	1.26539e-06	1.83094e-05	UIP4	Protein that interacts with Ulp1p; a Ubl (ubiquitin-like protein)-specific protease for Smt3p protein conjugates; detected in a phosphorylated state in the mitochondrial outer membrane; also detected in ER and nuclear envelope [Source:SGD;Acc:S000006107]
YIR040C	-3.55988	0.163698	54.9386	0.000142845	0.000443725	YIR040C	Dubious open reading frame; unlikely to encode a functional protein, based on available experimental and comparative sequence data [Source:SGD;Acc:S000001479]
YDR096W	-3.5523	6.78474	465.975	1.06259e-07	5.88523e-06	GIS1	Histone demethylase and transcription factor; regulates genes during nutrient limitation; activity modulated by proteasome-mediated proteolysis; has JmjC and JmjN domain in N-terminus that interact, promoting stability and proper transcriptional activity; contains two transactivating domains downstream of Jmj domains and a C-terminal DNA binding domain; relocalizes to the cytosol in response to hypoxia; GIS1 has a paralog, RPH1, that arose from the whole genome duplication [Source:SGD;Acc:S000002503]
YHR137C-A	-3.54866	4.4768	291.441	5.40302e-07	1.20813e-05	YHR137C-A	Dubious open reading frame; unlikely to encode a functional protein, based on available experimental and comparative sequence data; completely overlaps verified gene ARO9/YHR137W; identified by gene-trapping, expression analysis, and genome-wide homology searching [Source:SGD;Acc:S000028649]
YNR057C	-3.54451	4.83165	481.885	9.45458e-08	5.51765e-06	BIO4	Dethiobiotin synthetase; catalyzes the third step in the biotin biosynthesis pathway; BIO4 is in a cluster of 3 genes (BIO3, BIO4, and BIO5) that mediate biotin synthesis; BIO3 and BIO4 were acquired by horizontal gene transfer (HGT) from bacteria; expression appears to be repressed at low iron levels [Source:SGD;Acc:S000005340]
YIL045W	-3.54407	6.85464	543.995	6.19876e-08	4.49798e-06	PIG2	Putative type-1 protein phosphatase targeting subunit; tethers Glc7p type-1 protein phosphatase to Gsy2p glycogen synthase; PIG2 has a paralog, GIP2, that arose from the whole genome duplication [Source:SGD;Acc:S000001307]
YOR376W	-3.53458	0.0681306	58.2233	0.000118785	0.00038596	YOR376W	Putative protein of unknown function; conserved among S. cerevisiae strains; YOR376W is not an essential gene [Source:SGD;Acc:S000005903]
YDL181W	-3.53267	5.9856	289.572	5.52434e-07	1.20854e-05	INH1	Protein that inhibits ATP hydrolysis by the F1F0-ATP synthase; inhibitory function is enhanced by stabilizing proteins Stf1p and Stf2p; has a calmodulin-binding motif and binds calmodulin in vitro; INH1 has a paralog, STF1, that arose from the whole genome duplication [Source:SGD;Acc:S000002340]
YOR328W	-3.5262	7.4545	564.377	5.45293e-08	4.37448e-06	PDR10	ATP-binding cassette (ABC) transporter; multidrug transporter involved in the pleiotropic drug resistance network; regulated by Pdr1p and Pdr3p [Source:SGD;Acc:S000005855]
YDL204W	-3.51781	6.462	651.91	3.29744e-08	3.6539e-06	RTN2	Reticulon protein; involved in nuclear pore assembly and maintenance of tubular ER morphology; promotes membrane curvature; regulates the ER asymmetry-induced inheritance block during ER stress; role in ER-derived peroxisomal biogenesis; interacts with Sec6p, Yip3p, and Sbh1p; less abundant than RTN1; member of RTNLA (reticulon-like A) subfamily; protein increases in abundance and relocalizes to plasma membrane upon DNA replication stress [Source:SGD;Acc:S000002363]
YJL107C	-3.50996	6.82467	162.688	3.97969e-06	3.54259e-05	YJL107C	Putative protein of unknown function; expression is induced by activation of the HOG1 mitogen-activated signaling pathway and this induction is Hog1p/Pbs2p dependent; YJL107C and adjacent ORF, YJL108C are merged in related fungi [Source:SGD;Acc:S000003643]
YAL034C	-3.50407	5.98254	328.919	3.55738e-07	1.02988e-05	FUN19	Non-essential protein of unknown function; expression induced in response to heat stress; FUN19 has a paralog, YOR338W, that arose from the whole genome duplication [Source:SGD;Acc:S000002134]
YNR001C	-3.49454	8.95754	456.031	1.14537e-07	5.88523e-06	CIT1	Citrate synthase; catalyzes the condensation of acetyl coenzyme A and oxaloacetate to form citrate; the rate-limiting enzyme of the TCA cycle; nuclear encoded mitochondrial protein; CIT1 has a paralog, CIT2, that arose from the whole genome duplication [Source:SGD;Acc:S000005284]
YBR045C	-3.48641	5.0616	342.904	3.08004e-07	9.3817e-06	GIP1	Meiosis-specific regulatory subunit of the Glc7p protein phosphatase; regulates spore wall formation and septin organization, required for expression of some late meiotic genes and for normal localization of Glc7p [Source:SGD;Acc:S000000249]
YPL200W	-3.47647	2.97029	160.153	4.19746e-06	3.64773e-05	CSM4	Protein required for accurate chromosome segregation during meiosis; involved in meiotic telomere clustering (bouquet formation) and telomere-led rapid prophase movements; functions with meiosis-specific telomere-binding protein Ndj1p; CSM4 has a paralog, MPS2, that arose from the whole genome duplication [Source:SGD;Acc:S000006121]
YIR017W-A	-3.46085	7.96092	161.967	4.0401e-06	3.58148e-05	YIR017W-A	Dubious open reading frame; unlikely to encode a functional protein, based on available experimental and comparative sequence data [Source:SGD;Acc:S000028799]
YGR161W-C	-3.4582	5.32928	343.237	3.06969e-07	9.3817e-06	YGR161W-C	Putative protein of unknown function; identified by sequence comparison with hemiascomycetous yeast species [Source:SGD;Acc:S000029726]
YIL100C-A	-3.45311	0.728684	79.2522	4.38957e-05	0.000180267	YIL100C-A	Dubious open reading frame; unlikely to encode a functional protein, based on available experimental and comparative sequence data [Source:SGD;Acc:S000028794]
YIR017C	-3.44949	7.97965	163.553	3.90868e-06	3.51959e-05	MET28	bZIP transcriptional activator in the Cbf1p-Met4p-Met28p complex; participates in the regulation of sulfur metabolism [Source:SGD;Acc:S000001456]
YGL180W	-3.44149	7.93966	509.506	7.78734e-08	5.10706e-06	ATG1	Protein serine/threonine kinase; required for vesicle formation in autophagy and the cytoplasm-to-vacuole targeting (Cvt) pathway; structurally required for phagophore assembly site formation; during autophagy forms a complex with Atg13p and Atg17p; essential for cell cycle progression from G2/M to G1 under nitrogen starvation [Source:SGD;Acc:S000003148]
YFL054C	-3.39456	4.74495	228.594	1.24632e-06	1.81904e-05	AQY3	Putative channel-like protein; similar to Fps1p; mediates passive diffusion of glycerol in the presence of ethanol [Source:SGD;Acc:S000001840]
YJL045W	-3.38914	5.16782	312.876	4.22873e-07	1.09945e-05	YJL045W	Minor succinate dehydrogenase isozyme; participates in oxidation of succinate and transfer of electrons to ubiquinone; induced during the diauxic shift in a Cat8p-dependent manner; YJL045W has a paralog, SDH1, that arose from the whole genome duplication [Source:SGD;Acc:S000003581]
YCR061W	-3.37615	5.13593	284.824	5.84854e-07	1.22928e-05	YCR061W	Protein of unknown function; green fluorescent protein (GFP)-fusion protein localizes to the cytoplasm in a punctate pattern; induced by treatment with 8-methoxypsoralen and UVA irradiation [Source:SGD;Acc:S000000657]
YPR151C	-3.3757	4.64001	404.634	1.73523e-07	7.23432e-06	SUE1	Protein required for degradation of unstable forms of cytochrome c; located in the mitochondria [Source:SGD;Acc:S000006355]
YOR019W	-3.37432	6.91255	426.314	1.4476e-07	6.74233e-06	YOR019W	Protein of unknown function; may interact with ribosomes, based on co-purification experiments; YOR019W has a paralog, JIP4, that arose from the whole genome duplication [Source:SGD;Acc:S000005545]
YML118W	-3.37088	5.61854	384.674	2.06815e-07	7.93914e-06	NGL3	3'-5' exonuclease specific for poly-A RNAs; has a domain similar to a magnesium-dependent endonuclease motif in mRNA deadenylase Ccr4p; similar to Ngl1p; NGL3 has a paralog, NGL2, that arose from the whole genome duplication [Source:SGD;Acc:S000004587]
YPR150W	-3.37087	4.50794	379.254	2.17246e-07	8.02438e-06	YPR150W	Dubious open reading frame; unlikely to encode a functional protein, based on available experimental and comparative sequence data; partially overlaps the verified gene SUE1/YPR151C [Source:SGD;Acc:S000006354]
YLR311C	-3.36872	2.5684	175.915	3.05106e-06	3.05439e-05	YLR311C	Dubious open reading frame; unlikely to encode a functional protein, based on available experimental and comparative sequence data [Source:SGD;Acc:S000004302]
YDR018C	-3.36616	3.88266	304.918	4.62238e-07	1.12106e-05	YDR018C	Probable membrane protein with three predicted transmembrane domains; similar to C. elegans F55A11.5 and maize 1-acyl-glycerol-3-phosphate acyltransferase; YDR018C has a paralog, CST26, that arose from the whole genome duplication [Source:SGD;Acc:S000002425]
YER150W	-3.35773	7.13831	60.4305	0.000192606	0.000563698	SPI1	GPI-anchored cell wall protein involved in weak acid resistance; basal expression requires Msn2p/Msn4p; expression is induced under conditions of stress and during the diauxic shift; SPI1 has a paralog, SED1, that arose from the whole genome duplication [Source:SGD;Acc:S000000952]
YLL056C	-3.35459	4.02632	237.906	1.08668e-06	1.70554e-05	YLL056C	Putative protein of unknown function; transcription is activated by paralogous transcription factors Yrm1p and Yrr1p and genes involved in pleiotropic drug resistance (PDR); expression is induced in cells treated with the mycotoxin patulin; SWAT-GFP and mCherry fusion proteins localize to the endoplasmic reticulum and vacuole respectively [Source:SGD;Acc:S000003979]
YOL083C-A	-3.35208	2.56637	149.896	5.2527e-06	4.14731e-05	YOL083C-A	Dubious open reading frame; unlikely to encode a functional protein, based on available experimental and comparative sequence data; identified by expression profiling and mass spectrometry [Source:SGD;Acc:S000028853]
YHR137W	-3.35115	6.54247	368.655	2.39679e-07	8.4526e-06	ARO9	Aromatic aminotransferase II; catalyzes the first step of tryptophan, phenylalanine, and tyrosine catabolism [Source:SGD;Acc:S000001179]
YBL064C	-3.3479	6.2712	263.351	7.66225e-07	1.38711e-05	PRX1	Mitochondrial peroxiredoxin with thioredoxin peroxidase activity; has a role in reduction of hydroperoxides; reactivation requires Trr2p and glutathione; induced during respiratory growth and oxidative stress; phosphorylated; protein abundance increases in response to DNA replication stress [Source:SGD;Acc:S000000160]
YML089C	-3.32766	2.89783	111.352	1.42679e-05	8.05798e-05	YML089C	Dubious open reading frame; unlikely to encode a functional protein, based on available experimental and comparative sequence data; expression induced by calcium shortage [Source:SGD;Acc:S000004554]
YOR391C	-3.32728	2.51221	119.83	1.11634e-05	6.80713e-05	HSP33	Possible chaperone and cysteine protease; required for transcriptional reprogramming during the diauxic shift and for survival in stationary phase; similar to E. coli Hsp31 and S. cerevisiae Hsp31p, Hsp32p, and Sno4p; member of the DJ-1/ThiJ/PfpI superfamily, which includes human DJ-1 involved in Parkinson's disease and cancer [Source:SGD;Acc:S000005918]
YBL043W	-3.31607	7.10733	410.299	1.65347e-07	7.13606e-06	ECM13	Non-essential protein of unknown function; induced by treatment with 8-methoxypsoralen and UVA irradiation; ECM13 has a paralog, YJR115W, that arose from the whole genome duplication [Source:SGD;Acc:S000000139]
YGR226C	-3.3104	0.896735	72.0495	5.98661e-05	0.000226596	YGR226C	Dubious open reading frame; unlikely to encode a functional protein, based on available experimental and comparative sequence data; not conserved in closely related Saccharomyces species; overlaps significantly with a verified ORF, AMA1/YGR225W [Source:SGD;Acc:S000003458]
YLL019C	-3.30971	7.70048	504.056	8.08447e-08	5.11656e-06	KNS1	Protein kinase involved in negative regulation of PolIII transcription; effector kinase of the TOR signaling pathway and phosphorylates Rpc53p to regulate ribosome and tRNA biosynthesis; member of the LAMMER family of protein kinases, which are serine/threonine kinases also capable of phosphorylating tyrosine residues; capable of autophosphorylation [Source:SGD;Acc:S000003942]
YBR046C	-3.30068	5.55909	438.188	1.31582e-07	6.5013e-06	ZTA1	NADPH-dependent quinone reductase; GFP-tagged protein localizes to the cytoplasm and nucleus; has similarity to E. coli quinone oxidoreductase and to human zeta-crystallin [Source:SGD;Acc:S000000250]
tF(GAA)Q	-3.29933	0.328073	25.5391	0.00144312	0.00304795	tF(GAA)Q	Mitochondrial phenylalanine tRNA (tRNA-Phe); predicted by tRNAscan-SE analysis [Source:SGD;Acc:S000007319]
YLL039C	-3.29499	9.83703	305.74	4.57957e-07	1.11598e-05	UBI4	Ubiquitin; becomes conjugated to proteins, marking them for selective degradation via the ubiquitin-26S proteasome system; essential for the cellular stress response; encoded as a polyubiquitin precursor comprised of 5 head-to-tail repeats; protein abundance increases in response to DNA replication stress [Source:SGD;Acc:S000003962]
YPL017C	-3.27904	5.96707	284.764	5.85281e-07	1.22928e-05	IRC15	Microtubule associated protein; regulates microtubule dynamics; required for accurate meiotic chromosome segregation; null mutant displays large budded cells due to delayed mitotic progression, increased levels of spontaneous Rad52 foci; IRC15 has a paralog, LPD1, that arose from the whole genome duplication [Source:SGD;Acc:S000005938]
YJR154W	-3.26516	6.54377	410.754	1.64711e-07	7.13606e-06	YJR154W	Putative protein of unknown function; green fluorescent protein (GFP)-fusion protein localizes to the cytoplasm [Source:SGD;Acc:S000003915]
YGL146C	-3.24794	5.00031	247.815	9.44511e-07	1.5776e-05	RRT6	Putative protein of unknown function; non-essential gene identified in a screen for mutants with increased levels of rDNA transcription; contains two putative transmembrane spans, but no significant homology to other known proteins [Source:SGD;Acc:S000003114]
YPL135C-A	-3.24656	6.44742	257.169	8.315e-07	1.4526e-05	YPL135C-A	Protein of unknown function; identified by gene-trapping, microarray-based expression analysis, and genome-wide homology searching [Source:SGD;Acc:S000028720]
YAL016C-B	-3.24653	0.468239	37.7478	0.000457493	0.00114587	YAL016C-B	Dubious open reading frame; unlikely to encode a functional protein, based on available experimental and comparative sequence data [Source:SGD;Acc:S000028528]
YGL009C	-3.24624	10.6317	233.737	1.1547e-06	1.74398e-05	LEU1	Isopropylmalate isomerase; catalyzes the second step in the leucine biosynthesis pathway [Source:SGD;Acc:S000002977]
YML054C	-3.23846	5.27047	393.223	1.91632e-07	7.55595e-06	CYB2	Cytochrome b2 (L-lactate cytochrome-c oxidoreductase); component of the mitochondrial intermembrane space, required for lactate utilization; expression is repressed by glucose and anaerobic conditions [Source:SGD;Acc:S000004518]
YPL119C-A	-3.23592	4.39943	239.105	1.06808e-06	1.69077e-05	YPL119C-A	Putative protein of unknown function; identified by expression profiling and mass spectrometry [Source:SGD;Acc:S000028859]
YBR200W-A	-3.23455	0.778123	69.1111	6.85109e-05	0.000249246	YBR200W-A	Putative protein of unknown function; identified by fungal homology and RT-PCR [Source:SGD;Acc:S000028535]
YOR177C	-3.23263	3.76359	175.109	3.09912e-06	3.06494e-05	MPC54	Component of the meiotic outer plaque; a membrane-organizing center which is assembled on the cytoplasmic face of the spindle pole body during meiosis II and triggers the formation of the prospore membrane; potential Cdc28p substrate [Source:SGD;Acc:S000005703]
YJL108C	-3.23065	4.66933	229.013	1.23852e-06	1.81603e-05	PRM10	Pheromone-regulated protein; proposed to be involved in mating; predicted to have 5 transmembrane segments; induced by treatment with 8-methoxypsoralen and UVA irradiation [Source:SGD;Acc:S000003644]
YMR251W	-3.22959	4.79855	183.692	2.63304e-06	2.80175e-05	GTO3	Omega class glutathione transferase; putative cytosolic localization [Source:SGD;Acc:S000004863]
YJR155W	-3.21626	6.43024	313.065	4.21988e-07	1.09945e-05	AAD10	Putative aryl-alcohol dehydrogenase; similar to P. chrysosporium aryl-alcohol dehydrogenase; mutational analysis has not yet revealed a physiological role; members of the AAD gene family comprise three pairs (AAD3 + AAD15, AAD6/AAD16 + AAD4, AAD10 + AAD14) whose two genes are more related to one another than to other members of the family [Source:SGD;Acc:S000003916]
YPR154W	-3.212	7.16641	266.303	7.37366e-07	1.36572e-05	PIN3	Negative regulator of actin nucleation-promoting factor activity; interacts with Las17p, a homolog of human Wiskott-Aldrich Syndrome protein (WASP), via an N-terminal SH3 domain, and along with LSB1 cooperatively inhibits the nucleation of actin filaments; short-lived protein whose levels increase in response to thermal stress; induces the formation of the [PIN+] and [RNQ+] prions when overproduced; PIN3 has a paralog, LSB1, that arose from the whole genome duplication [Source:SGD;Acc:S000006358]
YBL078C	-3.20778	5.98613	280.127	6.19373e-07	1.26295e-05	ATG8	Component of autophagosomes and Cvt vesicles; regulator of Atg1p, targets it to autophagosomes; binds the Atg1p-Atg13p complex, triggering its vacuolar degradation; unique ubiquitin-like protein whose conjugation target is lipid phosphatidylethanolamine (PE); Atg8p-PE is anchored to membranes, is involved in phagophore expansion, and may mediate membrane fusion during autophagosome formation; deconjugation of Atg8p-PE is required for efficient autophagosome biogenesis [Source:SGD;Acc:S000000174]
YNR056C	-3.19809	6.27842	307.708	4.47918e-07	1.11598e-05	BIO5	Putative transmembrane protein involved in the biotin biosynthesis; responsible for uptake of 7-keto 8-aminopelargonic acid; BIO5 is in a cluster of 3 genes (BIO3, BIO4, and BIO5) that mediate biotin synthesis [Source:SGD;Acc:S000005339]
YPR026W	-3.19713	5.9794	457.846	1.12965e-07	5.88523e-06	ATH1	Acid trehalase required for utilization of extracellular trehalose; involved in intracellular trehalose degradation during growth recovery after saline stress [Source:SGD;Acc:S000006230]
YHL037C	-3.19279	-0.142505	40.3104	0.000374608	0.000971593	YHL037C	Putative protein of unknown function; conserved among S. cerevisiae strains [Source:SGD;Acc:S000001029]
YPL135W	-3.17788	8.44841	323.362	3.77327e-07	1.06059e-05	ISU1	Conserved protein of the mitochondrial matrix; performs a scaffolding function during assembly of iron-sulfur clusters, interacts physically and functionally with yeast frataxin (Yfh1p); ISU1 has a paralog, ISU2, that arose from the whole genome duplication; isu1 isu2 double mutant is inviable; human homolog ISCU implicated in mitochondrial myopathy, can complement isu1 isu2 double mutant [Source:SGD;Acc:S000006056]
YBR284W	-3.17762	4.40033	365.314	2.47362e-07	8.54729e-06	YBR284W	Putative metallo-dependent hydrolase superfamily protein; similar to AMP deaminases but lacks key catalytic residues and does not rescue purine nucleotide metabolic defect of quadruple aah1 ade8 amd1 his1 mutant; null mutant exhibits longer telomeres, altered Ty mobility, decreased resistance to rapamycin and wortmannin; induced in response to hydrostatic pressure; not an essential gene; YBR284W has a paralog, YJL070C, that arose from the whole genome duplication [Source:SGD;Acc:S000000488]
YNR002C	-3.175	5.47433	306.031	4.56454e-07	1.11598e-05	ATO2	Putative transmembrane protein involved in export of ammonia; ammonia is a starvation signal that promotes cell death in aging colonies; phosphorylated in mitochondria; member of the TC 9.B.33 YaaH family; homolog of Y. lipolytica Gpr1p; ATO2 has a paralog, ADY2, that arose from the whole genome duplication [Source:SGD;Acc:S000005285]
YLR030W	-3.15785	3.89553	131.857	8.09679e-06	5.46618e-05	YLR030W	Putative protein of unknown function; S288C contains an in-frame stop codon between ORFs YLR030W and YLR031W [Source:SGD;Acc:S000004020]
YDR535C	-3.14814	1.35477	64.6919	8.47835e-05	0.000294871	YDR535C	Dubious open reading frame; unlikely to encode a functional protein, based on available experimental and comparative sequence data; YDR535C is not an essential gene [Source:SGD;Acc:S000002943]
YKL026C	-3.14741	4.23879	232.713	1.17223e-06	1.75207e-05	GPX1	Phospholipid hydroperoxide glutathione peroxidase; induced by glucose starvation that protects cells from phospholipid hydroperoxides and nonphospholipid peroxides during oxidative stress; GPX1 has a paralog, HYR1, that arose from the whole genome duplication [Source:SGD;Acc:S000001509]
YPL250C	-3.14367	8.61342	147.382	5.56202e-06	4.30688e-05	ATG41	Protein of unknown function; required for selective and nonselective autophagy, and mitophagy; regulates the rate of autophagosome formation; interacts with Atg9p, and has a similar peri-mitochondrial localization; elevated Gcn4p-dependent expression under autophagy-inducing conditions; mobilized into polysomes upon a shift from a fermentable to nonfermentable carbon source; potential Cdc28p substrate; ATG41 has a paralog, ICY1, that arose from the whole genome duplication [Source:SGD;Acc:S000006171]
YLL019W-A	-3.13689	2.12771	63.6514	8.93188e-05	0.00030698	YLL019W-A	Dubious open reading frame; unlikely to encode a functional protein, based on available experimental and comparative sequence data; completely overlaps the verified gene KNS1 [Source:SGD;Acc:S000028670]
YEL012W	-3.12053	7.13606	282.959	5.98257e-07	1.24032e-05	UBC8	Ubiquitin-conjugating enzyme that regulates gluconeogenesis; negatively regulates gluconeogenesis by mediating the glucose-induced ubiquitination of fructose-1,6-bisphosphatase (FBPase); cytoplasmic enzyme that catalyzes the ubiquitination of histones in vitro [Source:SGD;Acc:S000000738]
YMR170C	-3.11793	6.44106	359.627	2.6118e-07	8.72003e-06	ALD2	Cytoplasmic aldehyde dehydrogenase; involved in ethanol oxidation and beta-alanine biosynthesis; uses NAD+ as the preferred coenzyme; expression is stress induced and glucose repressed; very similar to Ald3p [Source:SGD;Acc:S000004780]
YPL222C-A	-3.10642	3.14643	146.408	5.68804e-06	4.35203e-05	YPL222C-A	Protein of unknown function; identified by gene-trapping, microarray-based expression analysis, and genome-wide homology searching [Source:SGD;Acc:S000028722]
YBL049W	-3.09283	4.52807	202.233	1.89619e-06	2.28832e-05	MOH1	Protein of unknown function, essential for stationary phase survival; not required for growth on nonfermentable carbon sources; possibly linked with vacuolar transport [Source:SGD;Acc:S000000145]
YNR034W-A	-3.09257	3.30045	66.8661	7.62214e-05	0.000270354	EGO4	Protein of unknown function; expression is regulated by Msn2p/Msn4p; YNR034W-A has a paralog, YCR075W-A, that arose from the whole genome duplication [Source:SGD;Acc:S000007525]
YGR023W	-3.087	3.87927	152.279	4.97959e-06	4.04602e-05	MTL1	Putative plasma membrane sensor; involved in cell integrity signaling and stress response during glucose starvation and oxidative stress; has structural and functional similarity to Mid2p; MTL1 has a paralog, MID2, that arose from the whole genome duplication [Source:SGD;Acc:S000003255]
YOL083W	-3.084	5.0199	370.841	2.34816e-07	8.39312e-06	ATG34	Receptor protein involved in selective autophagy during starvation; specifically involved in the transport of cargo protein alpha-mannosidase (Ams1p); Atg19p paralog [Source:SGD;Acc:S000005443]
YJL103C	-3.08189	6.3402	417.726	1.55362e-07	6.9341e-06	GSM1	Putative zinc cluster protein of unknown function; proposed to be involved in the regulation of energy metabolism, based on patterns of expression and sequence analysis [Source:SGD;Acc:S000003639]
YOR028C	-3.0652	5.7705	336.332	3.29336e-07	9.79927e-06	CIN5	Basic leucine zipper (bZIP) transcription factor of the yAP-1 family; physically interacts with the Tup1-Cyc8 complex and recruits Tup1p to its targets; mediates pleiotropic drug resistance and salt tolerance; nuclearly localized under oxidative stress and sequestered in the cytoplasm by Lot6p under reducing conditions; CIN5 has a paralog, YAP6, that arose from the whole genome duplication [Source:SGD;Acc:S000005554]
YPL222W	-3.06368	7.0043	376.501	2.22805e-07	8.13617e-06	FMP40	Putative protein of unknown function; proposed to be involved in responding to environmental stresses; the authentic, non-tagged protein is detected in highly purified mitochondria in high-throughput studies [Source:SGD;Acc:S000006143]
YNL202W	-3.06067	4.06635	172.128	3.28559e-06	3.17064e-05	SPS19	Peroxisomal 2,4-dienoyl-CoA reductase; auxiliary enzyme of fatty acid beta-oxidation; homodimeric enzyme required for growth and sporulation on petroselineate medium; expression induced during late sporulation and in the presence of oleate [Source:SGD;Acc:S000005146]
YBR051W	-3.06057	4.53086	281.97	6.0552e-07	1.24733e-05	YBR051W	Dubious open reading frame; unlikely to encode a functional protein, based on available experimental and comparative sequence data; partially overlaps the REG2/YBR050C regulatory subunit of the Glc7p type-1 protein phosphatase [Source:SGD;Acc:S000000255]
YBR050C	-3.06016	6.06242	330.973	3.48159e-07	1.01579e-05	REG2	Regulatory subunit of the Glc7p type-1 protein phosphatase; involved with Reg1p, Glc7p, and Snf1p in regulation of glucose-repressible genes, also involved in glucose-induced proteolysis of maltose permease; REG2 has a paralog, REG1, that arose from the whole genome duplication [Source:SGD;Acc:S000000254]
YER106W	-3.05645	1.82825	59.4797	0.000110968	0.000365738	MAM1	Monopolin; meiosis-specific kinetochore-associated protein involved in monopolar attachment of sister kinetochores to the meiotic spindle; subunit of monopolin, a complex that prevents biorientation of sister kinetochores to ensure homolog biorientation during meiosis I; regulates the conformation, enzyme kinetics and substrate specificity of the Dsn1p kinase, Hrr1p; expressed only during the first meiotic division [Source:SGD;Acc:S000000908]
YMR068W	-3.05488	5.87947	242.024	1.02447e-06	1.6502e-05	AVO2	Component of a complex containing the Tor2p kinase and other proteins; complex may have a role in regulation of cell growth [Source:SGD;Acc:S000004672]
YDR379C-A	-3.04471	5.21737	348.57	2.91014e-07	9.07936e-06	SDH6	Mitochondrial protein involved in assembly of succinate dehydrogenase; has a role in maturation of the Sdh2p subunit; member of the LYR protein family; mutations in human ortholog SDHAF1 are associated with infantile leukoencephalopathy [Source:SGD;Acc:S000007605]
YIR014W	-3.04079	4.87858	294.458	5.21438e-07	1.19023e-05	YIR014W	Putative protein of unknown function; green fluorescent protein (GFP)-fusion protein localizes to the vacuole; expression directly regulated by the metabolic and meiotic transcriptional regulator Ume6p; YIR014W is a non-essential gene [Source:SGD;Acc:S000001453]
YPL055C	-3.04054	7.76324	315.217	4.12115e-07	1.08999e-05	LGE1	Protein of unknown function; null mutant forms abnormally large cells, and homozygous diploid null mutant displays delayed premeiotic DNA synthesis and reduced efficiency of meiotic nuclear division [Source:SGD;Acc:S000005976]
YCL048W-A	-3.03747	1.09824	86.0789	3.34811e-05	0.000146883	YCL048W-A	Putative protein of unknown function; SWAT-GFP and mCherry fusion proteins localize to the cell periphery and vacuole; YCL048W-A has a paralog, YDR524C-B, that arose from the whole genome duplication [Source:SGD;Acc:S000087203]
YNL116W	-3.0365	5.33232	254.292	8.64313e-07	1.48528e-05	DMA2	Ubiquitin-protein ligase (E3); controls septin dynamics and spindle position checkpoint (SPOC) with ligase Dma1p by regulating recruitment of Elm1p to bud neck; regulates levels of eIF2 subunit Gcd11p, as well as abundance, localization, and ubiquitination of Cdk inhibitory kinase Swe1p; ortholog of human RNF8, similar to human Chfr; contains FHA and RING finger domains; DMA2 has a paralog, DMA1, that arose from the whole genome duplication [Source:SGD;Acc:S000005060]
YPL171C	-3.03528	3.16542	102.906	1.85553e-05	9.71722e-05	OYE3	Conserved NADPH oxidoreductase containing flavin mononucleotide (FMN); homologous to Oye2p with different ligand binding and catalytic properties; has potential roles in oxidative stress response and programmed cell death [Source:SGD;Acc:S000006092]
YJR159W	-3.01887	-0.340388	42.9213	0.000308983	0.000831239	SOR1	Sorbitol dehydrogenase; protein sequence is 99% identical to the Sor2p sorbitol dehydrogenase; expression is induced in the presence of sorbitol or xylose [Source:SGD;Acc:S000003920]
YER033C	-3.01471	6.49143	494.996	8.61134e-08	5.27096e-06	ZRG8	Protein of unknown function; authentic, non-tagged protein is detected in highly purified mitochondria in high-throughput studies; GFP-fusion protein is localized to the cytoplasm; transcription induced under conditions of zinc deficiency [Source:SGD;Acc:S000000835]
YML122C	-3.01449	1.16539	79.7102	4.30765e-05	0.00017804	YML122C	Putative protein of unknown function; conserved among S. cerevisiae strains; YML122C is not an essential gene [Source:SGD;Acc:S000004591]
YFL019C	-3.01029	1.38583	61.8331	9.80194e-05	0.000331215	YFL019C	Putative protein of unknown function; conserved across S. cerevisiae strains; YFL019C is not an essential gene [Source:SGD;Acc:S000001875]
YGL117W	-3.01007	6.8283	299.221	4.9334e-07	1.15719e-05	YGL117W	Putative protein of unknown function [Source:SGD;Acc:S000003085]
YDR406W	-3.00542	6.9757	315.632	4.10248e-07	1.08953e-05	PDR15	Plasma membrane ATP binding cassette (ABC) transporter; multidrug transporter and general stress response factor implicated in cellular detoxification; regulated by Pdr1p, Pdr3p and Pdr8p; promoter contains a PDR responsive element; PDR15 has a paralog, PDR5, that arose from the whole genome duplication [Source:SGD;Acc:S000002814]
YJL153C	-3.00049	8.72965	138.473	6.86566e-06	4.88452e-05	INO1	Inositol-3-phosphate synthase; involved in synthesis of inositol phosphates and inositol-containing phospholipids; transcription is coregulated with other phospholipid biosynthetic genes by Ino2p and Ino4p, which bind the UASINO DNA element [Source:SGD;Acc:S000003689]
YKL086W	-2.99707	2.18622	96.0191	2.33476e-05	0.000114024	SRX1	Sulfiredoxin; contributes to oxidative stress resistance by reducing cysteine-sulfinic acid groups in the peroxiredoxin Tsa1p, which is formed upon exposure to oxidants; conserved in higher eukaryotes; protein abundance increases in response to DNA replication stress [Source:SGD;Acc:S000001569]
YER096W	-2.99518	4.75501	389.067	1.98828e-07	7.74464e-06	SHC1	Sporulation-specific activator of Chs3p (chitin synthase III); required for the synthesis of the chitosan layer of ascospores; transcriptionally induced at alkaline pH; SHC1 has a paralog, SKT5, that arose from the whole genome duplication [Source:SGD;Acc:S000000898]
YJL102W	-2.9927	5.08621	235.512	1.12509e-06	1.71496e-05	MEF2	Mitochondrial elongation factor involved in translational elongation [Source:SGD;Acc:S000003638]
YLR178C	-2.99119	4.96634	176.796	2.99962e-06	3.03122e-05	TFS1	Inhibitor of carboxypeptidase Y (Prc1p), and Ras GAP (Ira2p); phosphatidylethanolamine-binding protein (PEBP) family member and ortholog of hPEBP1/RKIP, a natural metastasis suppressor; targets to vacuolar membranes during stationary phase; acetylated by NatB N-terminal acetyltransferase; protein abundance increases in response to DNA replication stress [Source:SGD;Acc:S000004168]
YPR005C	-2.99091	4.98153	278.058	6.35405e-07	1.26539e-05	HAL1	Cytoplasmic protein involved in halotolerance; decreases intracellular Na+ (via Ena1p) and increases intracellular K+ by decreasing efflux; expression repressed by Ssn6p-Tup1p and Sko1p and induced by NaCl, KCl, and sorbitol through Gcn4p [Source:SGD;Acc:S000006209]
YIR039C	-2.98525	3.20803	133.946	7.67953e-06	5.26079e-05	YPS6	Putative GPI-anchored aspartic protease; member of the yapsin family of proteases involved in cell wall growth and maintenance [Source:SGD;Acc:S000001478]
YKL188C	-2.97902	6.03318	232.728	1.17196e-06	1.75207e-05	PXA2	Subunit of heterodimeric peroxisomal ABC transport complex, with Pxa1p; required for import of long-chain fatty acids into peroxisomes; similar to human adrenoleukodystrophy transportesr ABCD1 and ABCD2, and ALD-related proteins; mutations in ABCD1 cause X-linked adrenoleukodystrophy (X-ALD), a peroxisomal disorder; human ABCD1 and ABCD2 can each partially complement yeast pxa1 pxa2 double null mutant [Source:SGD;Acc:S000001671]
YGL096W	-2.97231	4.26564	144.292	5.97493e-06	4.47223e-05	TOS8	Homeodomain-containing protein and putative transcription factor; found associated with chromatin; target of SBF transcription factor; induced during meiosis and under cell-damaging conditions; TOS8 has a paralog, CUP9, that arose from the whole genome duplication [Source:SGD;Acc:S000003064]
YOR032C	-2.96415	4.67503	290.29	5.47733e-07	1.20854e-05	HMS1	bHLH protein with similarity to myc-family transcription factors; overexpression confers hyperfilamentous growth and suppresses the pseudohyphal filamentation defect of a diploid mep1 mep2 homozygous null mutant [Source:SGD;Acc:S000005558]
YMR322C	-2.96292	2.11294	91.1375	2.77414e-05	0.000129105	SNO4	Possible chaperone and cysteine protease; required for transcriptional reprogramming during the diauxic shift and for survival in stationary phase; similar to bacterial Hsp31 and yeast Hsp31p, Hsp32p, and Hsp33p; DJ-1/ThiJ/PfpI superfamily member; predicted involvement in pyridoxine metabolism; induced by mild heat stress and copper deprivation [Source:SGD;Acc:S000004941]
YNL192W	-2.96245	9.94481	173.108	3.22273e-06	3.14079e-05	CHS1	Chitin synthase I; requires activation from zymogenic form in order to catalyze the transfer of N-acetylglucosamine (GlcNAc) to chitin; required for repairing the chitin septum during cytokinesis; transcription activated by mating factor [Source:SGD;Acc:S000005136]
Q0142	-2.95253	1.3514	82.9106	3.78675e-05	0.000161496	Q0142	Dubious open reading frame; unlikely to encode a functional protein, based on available experimental and comparative sequence data; partially overlaps dubious open reading frame Q0143 [Source:SGD;Acc:S000007276]
YKR076W	-2.94801	4.76908	205.155	1.80543e-06	2.22145e-05	ECM4	S-glutathionyl-(chloro)hydroquinone reductase (GS-HQR); glutathione transferase involved in cell-surface biosynthesis and architecture; catalyzes glutathione (GSH)-dependent reduction of GS-trichloro-p-hydroquinone to trichloro-p-hydroquinone; expression upregulated upon exposure to genotoxic agents, such as methyl methanesulfonate, cisplatin and bleomycin; not an essential gene; similar to YGR154C; green fluorescent protein (GFP)-fusion protein localizes to cytoplasm [Source:SGD;Acc:S000001784]
YBR230C	-2.92961	7.02304	456.359	1.1425e-07	5.88523e-06	OM14	Mitochondrial outer membrane receptor for cytosolic ribosomes; integral protein of the outer membrane that interacts with the nascent chain-associated complex (NAC) bound to ribosomes, contributing to co-translational mitochondrial import; interacts with porin (Por1p) and Om45p; abundance is decreased in cells grown in glucose relative to other carbon sources [Source:SGD;Acc:S000000434]
YDL110C	-2.92882	7.50036	367.06	2.43307e-07	8.4526e-06	TMA17	ATPase dedicated chaperone that adapts proteasome assembly to stress; Tma17p is induced upon stress; interacts with Rpt6p to assist its pairing to Rpt3p and early steps in proteasome biogenesis; associates with ribosomes; heterozygous deletion demonstrated increases in chromosome instability in a rad9 deletion background; protein abundance is decreased upon intracellular iron depletion [Source:SGD;Acc:S000002268]
YLR415C	-2.92694	4.01271	253.587	8.72605e-07	1.4896e-05	YLR415C	Putative protein of unknown function; YLR415C is not an essential gene [Source:SGD;Acc:S000004407]
YIR016W	-2.92019	6.13705	442.869	1.26811e-07	6.31796e-06	YIR016W	Putative protein of unknown function; expression directly regulated by the metabolic and meiotic transcriptional regulator Ume6p; overexpression causes a cell cycle delay or arrest; non-essential gene; YIR016W has a paralog, YOL036W, that arose from the whole genome duplication [Source:SGD;Acc:S000001455]
YOL131W	-2.90988	2.21376	105.313	1.7182e-05	9.21005e-05	YOL131W	Putative protein of unknown function; YOL131W has a paralog, STB1, that arose from the whole genome duplication [Source:SGD;Acc:S000005491]
YLL041C	-2.90645	7.78534	379.775	2.16216e-07	8.02438e-06	SDH2	Iron-sulfur protein subunit of succinate dehydrogenase; the complex couples the oxidation of succinate to the transfer of electrons to ubiquinone as part of the TCA cycle and the mitochondrial respiratory chain; other members are Sdh1p, Sdh3p, and Sdh4p [Source:SGD;Acc:S000003964]
YDR247W	-2.90484	5.83388	88.9956	3.0004e-05	0.000136394	VHS1	Cytoplasmic serine/threonine protein kinase; identified as a high-copy suppressor of the synthetic lethality of a sis2 sit4 double mutant, suggesting a role in G1/S phase progression; VHS1 has a paralog, SKS1, that arose from the whole genome duplication [Source:SGD;Acc:S000002655]
YOR065W	-2.89968	5.9793	307.217	4.50395e-07	1.11598e-05	CYT1	Cytochrome c1; component of the mitochondrial respiratory chain; expression is regulated by the heme-activated, glucose-repressed Hap2p/3p/4p/5p CCAAT-binding complex [Source:SGD;Acc:S000005591]
YLR031W	-2.89395	2.63832	119.468	1.12771e-05	6.85046e-05	YLR031W	Putative protein of unknown function; S288C contains an in-frame stop codon between ORFs YLR030W and YLR031W; YLR031W has a paralog, YMR124W, that arose from the whole genome duplication [Source:SGD;Acc:S000004021]
YPL240C	-2.89382	10.0052	222.723	1.36264e-06	1.88743e-05	HSP82	Hsp90 chaperone; redundant in function with Hsc82p; required for pheromone signaling, negative regulation of Hsf1p; docks with Tom70p for mitochondrial preprotein delivery; promotes telomerase DNA binding, nucleotide addition; protein abundance increases in response to DNA replication stress; contains two acid-rich unstructured regions that promote solubility of chaperone-substrate complexes; HSP82 has a paralog, HSC82, that arose from the whole genome duplication [Source:SGD;Acc:S000006161]
YMR271C	-2.89334	5.04909	298.358	4.98287e-07	1.16032e-05	URA10	Minor orotate phosphoribosyltransferase (OPRTase) isozyme; catalyzes the fifth enzymatic step in the de novo biosynthesis of pyrimidines, converting orotate into orotidine-5'-phosphate; URA10 has a paralog, URA5, that arose from the whole genome duplication [Source:SGD;Acc:S000004884]
YPR160C-A	-2.88753	4.04145	114.692	1.29267e-05	7.46966e-05	YPR160C-A	Protein of unknown function; identified by gene-trapping, microarray-based expression analysis, and genome-wide homology searching [Source:SGD;Acc:S000028726]
YBR186W	-2.88002	3.51485	78.6782	4.49506e-05	0.00018271	PCH2	Hexameric ring ATPase that remodels chromosome axis protein Hop1p; nucleolar component of the pachytene checkpoint, which prevents chromosome segregation when recombination and chromosome synapsis are defective; also represses meiotic interhomolog recombination in rDNA; required for meiotic double-stranded break formation [Source:SGD;Acc:S000000390]
YBL066C	-2.87342	6.34929	463.286	1.08419e-07	5.88523e-06	SEF1	Putative transcription factor; has homolog in Kluyveromyces lactis [Source:SGD;Acc:S000000162]
YDR001C	-2.87247	9.50777	283.086	5.97332e-07	1.24032e-05	NTH1	Neutral trehalase, degrades trehalose; required for thermotolerance and may mediate resistance to other cellular stresses; phosphorylated and activated by Cdc28p at the G1/S phase transition to coordinately regulate carbohydrate metabolism and the cell cycle; inhibited by Dcs1p; NTH1 has a paralog, NTH2, that arose from the whole genome duplication [Source:SGD;Acc:S000002408]
YLR053C	-2.87	4.70435	226.737	1.28169e-06	1.83155e-05	YLR053C	Putative protein of unknown function [Source:SGD;Acc:S000004043]
YDR461C-A	-2.868	3.80305	48.3397	0.000213657	0.00061522	YDR461C-A	Putative protein of unknown function [Source:SGD;Acc:S000087209]
YNL305C	-2.86444	6.16755	398.6	1.82812e-07	7.37804e-06	BXI1	Protein involved in apoptosis; variously described as containing a BCL-2 homology (BH3) domain or as a member of the BAX inhibitor family; reported to promote apoptosis under some conditions and to inhibit it in others; localizes to ER and vacuole; may link the unfolded protein response to apoptosis via regulation of calcium-mediated signaling; translocates to mitochondria under apoptosis-inducing conditions in a process involving Mir1p and Cor1p [Source:SGD;Acc:S000005249]
YCL040W	-2.85926	8.95134	273.834	6.69826e-07	1.29668e-05	GLK1	Glucokinase; catalyzes the phosphorylation of glucose at C6 in the first irreversible step of glucose metabolism; one of three glucose phosphorylating enzymes; expression regulated by non-fermentable carbon sources; GLK1 has a paralog, EMI2, that arose from the whole genome duplication [Source:SGD;Acc:S000000545]
YOR023C	-2.85133	6.507	398.058	1.83676e-07	7.37804e-06	AHC1	Subunit of the Ada histone acetyltransferase complex; required for structural integrity of the complex; Ahc2p and Ahc1p are unique to the ADA complex and not shared with the related SAGA and SLIK complexes; Ahc2p may tether Ahc1p to the complex [Source:SGD;Acc:S000005549]
YGR110W	-2.84376	4.58235	200.889	1.93993e-06	2.31745e-05	CLD1	Mitochondrial cardiolipin-specific phospholipase; functions upstream of Taz1p to generate monolyso-cardiolipin; transcription increases upon genotoxic stress; involved in restricting Ty1 transposition; has homology to mammalian CGI-58 [Source:SGD;Acc:S000003342]
YMR194C-B	-2.84248	4.09831	189.388	2.37263e-06	2.61111e-05	CMC4	Protein that localizes to the mitochondrial intermembrane space; localizes via the Mia40p-Erv1p system; contains twin cysteine-x(9)-cysteine motifs [Source:SGD;Acc:S000028514]
YPL056C	-2.84216	3.74315	130.917	8.29396e-06	5.55263e-05	LCL1	Putative protein of unknown function; deletion mutant is fluconazole resistant and has long chronological lifespan [Source:SGD;Acc:S000005977]
YDR009W	-2.83796	3.36757	176.277	3.0298e-06	3.05439e-05	GAL3	Transcriptional regulator; involved in activation of the GAL genes in response to galactose; forms a complex with Gal80p to relieve Gal80p inhibition of Gal4p; binds galactose and ATP but does not have galactokinase activity; GAL3 has a paralog, GAL1, that arose from the whole genome duplication [Source:SGD;Acc:S000002416]
YPL061W	-2.8145	8.2658	199.129	1.99917e-06	2.36188e-05	ALD6	Cytosolic aldehyde dehydrogenase; activated by Mg2+ and utilizes NADP+ as the preferred coenzyme; required for conversion of acetaldehyde to acetate; constitutively expressed; locates to the mitochondrial outer surface upon oxidative stress [Source:SGD;Acc:S000005982]
YIL046W-A	-2.80501	4.7794	77.7099	4.68053e-05	0.000187454	YIL046W-A	Putative protein of unknown function; identified by expression profiling and mass spectrometry [Source:SGD;Acc:S000028836]
YLR304C	-2.79824	8.18402	324.838	3.71431e-07	1.05628e-05	ACO1	Aconitase; required for the tricarboxylic acid (TCA) cycle and also independently required for mitochondrial genome maintenance; component of the mitochondrial nucleoid; mutation leads to glutamate auxotrophy; human homolog ACO2 can complement yeast null mutant [Source:SGD;Acc:S000004295]
YCR091W	-2.7973	5.08834	255.309	8.52529e-07	1.4729e-05	KIN82	Putative serine/threonine protein kinase; implicated in the regulation of phospholipid asymmetry through the activation of phospholipid translocases (flippases); involved in the phosphorylation of upstream inhibitory kinase Ypk1p along with Fpk1p; has a redundant role in the cellular response to mating pheromone; KIN82 has a paralog, FPK1, that arose from the whole genome duplication [Source:SGD;Acc:S000000687]
YPL036W	-2.79414	6.39164	258.99	8.11558e-07	1.43688e-05	PMA2	Plasma membrane H+-ATPase; isoform of Pma1p, involved in pumping protons out of the cell; regulator of cytoplasmic pH and plasma membrane potential [Source:SGD;Acc:S000005957]
YMR251W-A	-2.78344	7.98766	143.553	6.07941e-06	4.51182e-05	HOR7	Protein of unknown function; overexpression suppresses Ca2+ sensitivity of mutants lacking inositol phosphorylceramide mannosyltransferases Csg1p and Csh1p; transcription is induced under hyperosmotic stress and repressed by alpha factor; HOR7 has a paralog, DDR2, that arose from the whole genome duplication [Source:SGD;Acc:S000004864]
YOR186C-A	-2.77939	1.98587	51.7939	0.000172069	0.000516287	YOR186C-A	Protein of unknown function; identified by gene-trapping, microarray-based expression analysis, and genome-wide homology searching [Source:SGD;Acc:S000028715]
YDL245C	-2.77926	1.35	81.9219	3.93859e-05	0.000166316	HXT15	Putative transmembrane polyol transporter; supports growth on and uptake of mannitol, sorbitol and xylitol with moderate affinity when overexpressed in a strain deleted for hexose family members; minor hexose transport activity when overexpressed in a similar strain; similarity to hexose transporters; expression is induced by low levels of glucose and repressed by high levels of glucose [Source:SGD;Acc:S000002404]
YMR053C	-2.77833	5.85116	223.577	1.34489e-06	1.87904e-05	STB2	Protein that interacts with Sin3p in a two-hybrid assay; part of a large protein complex with Sin3p and Stb1p; STB2 has a paralog, STB6, that arose from the whole genome duplication [Source:SGD;Acc:S000004657]
YGL162W	-2.77642	4.05584	241.764	1.02827e-06	1.65217e-05	SUT1	Zn(II)2Cys6 family transcription factor; positively regulates sterol uptake genes under anaerobic conditions; involved in hypoxic gene expression; represses filamentation-inducing genes during vegetative growth; positively regulates mating with SUT2 by repressing expression of genes that act as mating inhibitors; repressed by STE12; relocalizes from the nucleus to the cytoplasm upon DNA replication stress; SUT1 has a paralog, SUT2, that arose from the whole genome duplication [Source:SGD;Acc:S000003130]
YJL166W	-2.77635	7.47877	311.496	4.29378e-07	1.09945e-05	QCR8	Subunit 8 of ubiquinol cytochrome-c reductase (Complex III); Complex III is a component of the mitochondrial inner membrane electron transport chain; oriented facing the intermembrane space; expression is regulated by Abf1p and Cpf1p [Source:SGD;Acc:S000003702]
YFR023W	-2.77535	2.54235	58.672	0.000115914	0.000378932	PES4	Poly(A) binding protein, suppressor of DNA polymerase epsilon mutation; PES4 has a paralog, MIP6, that arose from the whole genome duplication [Source:SGD;Acc:S000001919]
YIR018W	-2.77429	6.68503	201.683	1.91396e-06	2.29925e-05	YAP5	Basic leucine zipper (bZIP) iron-sensing transcription factor; involved in diauxic shift; YAP5 has a paralog, YAP7, that arose from the whole genome duplication [Source:SGD;Acc:S000001457]
YLR337C	-2.77114	4.76413	270.858	6.95523e-07	1.31862e-05	VRP1	Verprolin, proline-rich actin-associated protein; involved in cytoskeletal organization and cytokinesis; promotes actin nucleation and endocytosis; related to mammalian Wiskott-Aldrich syndrome protein (WASP)-interacting protein (WIP) [Source:SGD;Acc:S000004329]
YDL234C	-2.76659	7.60356	357.881	2.65621e-07	8.72003e-06	GYP7	GTPase-activating protein for yeast Rab family members; members include Ypt7p (most effective), Ypt1p, Ypt31p, and Ypt32p (in vitro); involved in vesicle mediated protein trafficking; contains a PH-like domain [Source:SGD;Acc:S000002393]
YOR220W	-2.76412	6.92454	244.679	9.8678e-07	1.60612e-05	RCN2	Protein of unknown function; green fluorescent protein (GFP)-fusion protein localizes to the cytoplasm; phosphorylated in response to alpha factor; protein abundance increases in response to DNA replication stress [Source:SGD;Acc:S000005746]
YOR338W	-2.76321	6.33225	146.785	5.63882e-06	4.33501e-05	YOR338W	Putative protein of unknown function; YOR338W transcription is regulated by Azf1p and its transcript is a specific target of the G protein effector Scp160p; identified as being required for sporulation in a high-throughput mutant screen; YOR338W has a paralog, FUN19, that arose from the whole genome duplication [Source:SGD;Acc:S000005865]
YER084W	-2.76078	2.12844	84.9875	3.49146e-05	0.000151619	YER084W	Protein of unknown function; expressed at both mRNA and protein levels [Source:SGD;Acc:S000000886]
YFL020C	-2.75592	-0.51981	32.4819	0.0007177	0.00166944	PAU5	Member of the seripauperin multigene family; encoded mainly in subtelomeric regions; induced during alcoholic fermentation; induced by low temperature and also by anaerobic conditions; negatively regulated by oxygen and repressed by heme [Source:SGD;Acc:S000001874]
YIL060W	-2.75048	3.00549	89.8535	2.90703e-05	0.000133932	YIL060W	Mitochondrial protein of unknown function; required for respiratory growth; mutant accumulates less glycogen than does wild type; null mutation results in a decrease in plasma membrane electron transport; YIL060W is not an essential gene [Source:SGD;Acc:S000001322]
YKL093W	-2.75033	5.59905	279.348	6.25347e-07	1.26295e-05	MBR1	Protein involved in mitochondrial functions and stress response; overexpression suppresses growth defects of hap2, hap3, and hap4 mutants; MBR1 has a paralog, ISF1, that arose from the whole genome duplication [Source:SGD;Acc:S000001576]
YGR053C	-2.74945	4.25353	287.04	5.69429e-07	1.21999e-05	YGR053C	Putative protein of unknown function [Source:SGD;Acc:S000003285]
YMR105W-A	-2.74908	2.22418	53.7735	0.000152869	0.000468969	YMR105W-A	Putative protein of unknown function [Source:SGD;Acc:S000028692]
YOR153W	-2.74597	9.42909	236.017	1.11685e-06	1.71496e-05	PDR5	Plasma membrane ATP-binding cassette (ABC) transporter; multidrug transporter actively regulated by Pdr1p; also involved in steroid transport, cation resistance, and cellular detoxification during exponential growth; PDR5 has a paralog, PDR15, that arose from the whole genome duplication [Source:SGD;Acc:S000005679]
YBR298C	-2.74533	5.8409	248.188	9.39643e-07	1.57678e-05	MAL31	Maltose permease; high-affinity maltose transporter (alpha-glucoside transporter); encoded in the MAL3 complex locus; member of the 12 transmembrane domain superfamily of sugar transporters; functional in genomic reference strain S288C [Source:SGD;Acc:S000000502]
YJL141C	-2.73831	7.93554	238.817	1.07251e-06	1.69194e-05	YAK1	Serine-threonine protein kinase; component of a glucose-sensing system that inhibits growth in response to glucose availability; upon nutrient deprivation Yak1p phosphorylates Pop2p to regulate mRNA deadenylation, the co-repressor Crf1p to inhibit transcription of ribosomal genes, and the stress-responsive transcription factors Hsf1p and Msn2p; nuclear localization negatively regulated by the Ras/PKA signaling pathway in the presence of glucose [Source:SGD;Acc:S000003677]
YGR242W	-2.73577	1.91295	69.4917	6.73045e-05	0.000246617	YGR242W	Dubious open reading frame; unlikely to encode a functional protein, based on available experimental and comparative sequence data; partially overlaps the verified ORF YAP1802/YGR241C [Source:SGD;Acc:S000003474]
YLR080W	-2.72618	4.57566	237.585	1.09174e-06	1.70554e-05	EMP46	Integral membrane component of ER-derived COPII-coated vesicles; functions in ER to Golgi transport; EMP46 has a paralog, EMP47, that arose from the whole genome duplication [Source:SGD;Acc:S000004070]
Q0255	-2.72011	6.80207	87.6882	3.15023e-05	0.000141584	Q0255	Maturase-like protein [Source:SGD;Acc:S000007282]
YMR103C	-2.71793	3.6454	56.3824	0.000131564	0.000416945	YMR103C	Putative protein of unknown function; conserved among S. cerevisiae strains; YMR103C is not an essential gene [Source:SGD;Acc:S000004709]
YER188C-A	-2.71774	0.595142	23.1928	0.00189316	0.00385042	YER188C-A	Putative protein of unknown function [Source:SGD;Acc:S000028764]
YHR001W-A	-2.71322	6.80461	383.19	2.09607e-07	7.93914e-06	QCR10	Subunit of the ubiqunol-cytochrome c oxidoreductase complex; this complex comprises part of the mitochondrial respiratory chain; members include Cobp, Rip1p, Cyt1p, Cor1p, Qcr2p, Qcr6p, Qcr7p, Qcr8p, Qcr9p, and Qcr10p and comprises part of the mitochondrial respiratory chain [Source:SGD;Acc:S000003529]
YBR108W	-2.7114	6.36227	300.705	4.84988e-07	1.14596e-05	AIM3	Protein that inhibits barbed-end actin filament elongation; interacts with Rvs167p; null mutant is viable and displays elevated frequency of mitochondrial genome loss [Source:SGD;Acc:S000000312]
YGR144W	-2.71042	1.72806	64.6913	8.47862e-05	0.000294871	THI4	Thiazole synthase; abundant protein involved in the formation of the thiazole moiety of thiamine during thiamine biosynthesis; acts more as a co-substrate rather than an enzyme by providing the sulphur source for thiazole formation; undergoes a single turnover only; required for mitochondrial genome stability in response to DNA damaging agents [Source:SGD;Acc:S000003376]
YNL215W	-2.70503	5.18269	66.0594	7.92626e-05	0.000278982	IES2	Protein that associates with the INO80 chromatin remodeling complex; associates with the INO80 complex under low-salt conditions; essential for growth under anaerobic conditions; protein abundance increases in response to DNA replication stress [Source:SGD;Acc:S000005159]
YKL102C	-2.69965	2.27937	55.1595	0.000141041	0.000440248	YKL102C	Putative protein of unknown function; conserved across S. cerevisiae strains; deletion confers sensitivity to citric acid; predicted protein would include a thiol-disulfide oxidoreductase active site [Source:SGD;Acc:S000001585]
YER079W	-2.69656	6.22571	306.538	4.53851e-07	1.11598e-05	YER079W	Putative protein of unknown function [Source:SGD;Acc:S000000881]
Q0105	-2.69323	10.3732	105.116	1.72892e-05	9.25266e-05	COB	Cytochrome b; mitochondrially encoded subunit of the ubiquinol-cytochrome c reductase complex which includes Cobp, Rip1p, Cyt1p, Cor1p, Qcr2p, Qcr6p, Qcr7p, Qcr8p, Qcr9p, and Qcr10p [Source:SGD;Acc:S000007270]
YBR169C	-2.69222	8.58698	264.703	7.52827e-07	1.38268e-05	SSE2	Member of Hsp110 subclass of the heat shock protein 70 (HSP70) family; serves as nucleotide exchange factor to load ATP onto the SSA class of cytosolic Hsp70s; may be involved in protein folding; localized to the cytoplasm; SSE2 has a paralog, SSE1, that arose from the whole genome duplication [Source:SGD;Acc:S000000373]
YNL237W	-2.69052	4.56216	261.321	7.86911e-07	1.40486e-05	YTP1	Probable type-III integral membrane protein of unknown function; has regions of similarity to mitochondrial electron transport proteins [Source:SGD;Acc:S000005181]
YMR191W	-2.68749	7.52549	327.901	3.59571e-07	1.03631e-05	SPG5	Protein required for proteasome assembly during quiescence; binds to base of the proteasome regulartory particle; required for survival at high temperature during stationary phase; not required for growth on nonfermentable carbon sources [Source:SGD;Acc:S000004803]
YGR052W	-2.68617	6.21644	13.6964	0.0247623	0.0366361	FMP48	Putative protein of unknown function; the authentic, non-tagged protein is detected in highly purified mitochondria in high-throughput studies; induced by treatment with 8-methoxypsoralen and UVA irradiation [Source:SGD;Acc:S000003284]
YLR338W	-2.68129	2.81049	104.072	1.78731e-05	9.45434e-05	OPI9	Dubious open reading frame; unlikely to encode a functional protein, based on available experimental and comparative sequence data; partially overlaps the verified ORF VRP1/YLR337C [Source:SGD;Acc:S000004330]
YPL058C	-2.67677	7.72043	195.99	2.11068e-06	2.42671e-05	PDR12	Plasma membrane ATP-binding cassette (ABC) transporter; weak-acid-inducible multidrug transporter required for weak organic acid resistance; induced by sorbate and benzoate and regulated by War1p; mutants exhibit sorbate hypersensitivity [Source:SGD;Acc:S000005979]
YAL028W	-2.67662	4.52256	253.269	8.76382e-07	1.49008e-05	FRT2	Tail-anchored ER membrane protein of unknown function; interacts with homolog Frt1p; promotes growth in conditions of high Na+, alkaline pH, or cell wall stress, possibly via a role in posttranslational translocation; potential Cdc28p substrate; FRT2 has a paralog, FRT1, that arose from the whole genome duplication [Source:SGD;Acc:S000000026]
YGL255W	-2.67553	8.21114	321.027	3.86901e-07	1.06059e-05	ZRT1	High-affinity zinc transporter of the plasma membrane; responsible for the majority of zinc uptake; transcription is induced under low-zinc conditions by the Zap1p transcription factor [Source:SGD;Acc:S000003224]
YGL081W	-2.67482	2.46478	70.351	6.46797e-05	0.000239871	YGL081W	Putative protein of unknown function; non-essential gene; interacts genetically with CHS5, a gene involved in chitin biosynthesis [Source:SGD;Acc:S000003049]
YFL066C	-2.67269	1.84109	30.9195	0.000830118	0.00188989	YFL066C	Helicase-like protein encoded within the telomeric Y' element; induced by treatment with 8-methoxypsoralen and UVA irradiation; SWAT-GFP and mCherry fusion proteins localize to the nucleus [Source:SGD;Acc:S000001828]
YMR034C	-2.6666	4.16708	146.305	5.70157e-06	4.35438e-05	RCH1	Putative transporter; localizes to the plasma membrane in response to high levels of extracellular calcium; member of the SLC10 carrier family; identified in a transposon mutagenesis screen as a gene involved in azole resistance; YMR034C is not an essential gene [Source:SGD;Acc:S000004637]
YDL246C	-2.66468	0.0226481	50.9361	0.000181349	0.000536863	SOR2	Sorbitol dehydrogenase; protein sequence is 99% identical to the Sor1p sorbitol dehydrogenase [Source:SGD;Acc:S000002405]
YDR074W	-2.65742	8.53603	197.551	2.05425e-06	2.41094e-05	TPS2	Phosphatase subunit of the trehalose-6-P synthase/phosphatase complex; involved in synthesis of the storage carbohydrate trehalose; expression is induced by stress conditions and repressed by the Ras-cAMP pathway; protein abundance increases in response to DNA replication stress [Source:SGD;Acc:S000002481]
YHR079C-A	-2.65064	-0.308802	21.2006	0.00242657	0.00473886	SAE3	Meiosis-specific protein involved in meiotic recombination; involved in DMC1-dependent meiotic recombination; forms heterodimer with Mei5p; proposed to be an assembly factor for Dmc1p [Source:SGD;Acc:S000001957]
tT(UAG)Q2	-2.64918	0.906719	57.9246	0.000120746	0.000391542	tT(UAG)Q2	Mitochondrial threonine tRNA (tRNA-Thr); decodes CUA codons as threonine rather than leucine; has an unusual enlarged 8-nt anticodon loop; may be evolutionarily derived from mitochondrial tRNA-His; conserved in some genera of budding yeasts [Source:SGD;Acc:S000007335]
YHL032C	-2.64692	6.54215	410.142	1.65566e-07	7.13606e-06	GUT1	Glycerol kinase; converts glycerol to glycerol-3-phosphate; glucose repression of expression is mediated by Adr1p and Ino2p-Ino4p; derepression of expression on non-fermentable carbon sources is mediated by Opi1p and Rsf1p [Source:SGD;Acc:S000001024]
YNL278W	-2.6463	6.1852	383.267	2.0946e-07	7.93914e-06	CAF120	Part of the CCR4-NOT transcriptional regulatory complex; involved in controlling mRNA initiation, elongation, and degradation; contains a PH-like domain; CAF120 has a paralog, SKG3, that arose from the whole genome duplication [Source:SGD;Acc:S000005222]
YER091C-A	-2.64453	-0.609309	34.7092	0.00058905	0.00140789	YER091C-A	Dubious open reading frame; unlikely to encode a functional protein, based on available experimental and comparative sequence data [Source:SGD;Acc:S000007238]
YLR377C	-2.63986	3.58305	141.762	6.34272e-06	4.64819e-05	FBP1	Fructose-1,6-bisphosphatase; key regulatory enzyme in the gluconeogenesis pathway, required for glucose metabolism; undergoes either proteasome-mediated or autophagy-mediated degradation depending on growth conditions; glucose starvation results in redistribution to the periplasm; interacts with Vid30p [Source:SGD;Acc:S000004369]
YDR223W	-2.63602	5.2532	269.974	7.03403e-07	1.32964e-05	CRF1	Transcriptional corepressor; involved in repression of ribosomal protein (RP) gene transcription via the TOR signaling pathway which promotes accumulation of Crf1p in the nucleus; role in repression of RP genes varies by strain; CRF1 has a paralog, IFH1, that arose from the whole genome duplication [Source:SGD;Acc:S000002631]
YOR054C	-2.62573	7.36322	205.648	1.79065e-06	2.22032e-05	VHS3	Negative regulatory subunit of protein phosphatase 1 Ppz1p; involved in coenzyme A biosynthesis; subunit of the phosphopantothenoylcysteine decarboxylase (PPCDC; Cab3p, Sis2p, Vhs3p) complex and the CoA-Synthesizing Protein Complex (CoA-SPC: Cab2p, Cab3p, Cab4p, Cab5p, Sis2p and Vhs3p) [Source:SGD;Acc:S000005580]
YML034C-A	-2.62487	4.27968	210.391	1.65625e-06	2.14612e-05	YML034C-A	Dubious open reading frame; unlikely to encode a functional protein, based on available experimental and comparative sequence data; overlaps ORF SRC1/YML034W [Source:SGD;Acc:S000004499]
YGR022C	-2.62265	1.2596	61.9566	9.7395e-05	0.000329799	YGR022C	Dubious open reading frame; unlikely to encode a functional protein, based on available experimental and comparative sequence data; overlaps almost completely with the verified ORF MTL1/YGR023W [Source:SGD;Acc:S000003254]
YOR348C	-2.61839	6.32544	258.279	8.19268e-07	1.4441e-05	PUT4	Proline permease; required for high-affinity transport of proline; also transports the toxic proline analog azetidine-2-carboxylate (AzC); PUT4 transcription is repressed in ammonia-grown cells [Source:SGD;Acc:S000005875]
YKL151C	-2.60725	6.96883	196.602	2.08833e-06	2.41719e-05	NNR2	Widely-conserved NADHX dehydratase; converts (S)-NADHX to NADH in ATP-dependent manner; YKL151C promoter contains STREs (stress response elements) and expression is induced by heat shock or methyl methanesulfonate; downstream intergenic region drives antisense expression and mediates coordinated regulation of YKL151C and GPM1 phosphoglycerate mutase; protein abundance increases in response to DNA replication stress; homolog of Carkd in mammals and C-terminus of YjeF in E.coli [Source:SGD;Acc:S000001634]
YBR297W	-2.60191	4.87915	163.401	3.921e-06	3.51959e-05	MAL33	MAL-activator protein; part of complex locus MAL3; nonfunctional in genomic reference strain S288C [Source:SGD;Acc:S000000501]
Q0130	-2.60101	7.22928	73.7704	5.54483e-05	0.000213521	OLI1	F0-ATP synthase subunit c (ATPase-associated proteolipid); encoded on the mitochondrial genome; mutation confers oligomycin resistance; expression is specifically dependent on the nuclear genes AEP1 and AEP2 [Source:SGD;Acc:S000007274]
YIL056W	-2.60061	6.16784	111.1	1.43761e-05	8.07558e-05	VHR1	Transcriptional activator; required for the vitamin H-responsive element (VHRE) mediated induction of VHT1 (Vitamin H transporter) and BIO5 (biotin biosynthesis intermediate transporter) in response to low biotin concentrations; VHR1 has a paralog, VHR2, that arose from the whole genome duplication [Source:SGD;Acc:S000001318]
snR19	-2.59891	12.6733	129.556	8.59074e-06	5.68617e-05	snR19	U1 spliceosomal RNA (U1 snRNA); snRNA U1 homolog [Source:SGD;Acc:S000007295]
YOR186W	-2.59829	2.28049	58.1615	0.000119187	0.000386878	YOR186W	Putative protein of unknown function; proper regulation of expression during heat stress is sphingolipid-dependent; mCherry fusion protein localizes to the vacuole; YOR186W has a paralog, YLR297W, that arose from the whole genome duplication [Source:SGD;Acc:S000005712]
YPR160W	-2.59481	6.35247	129.259	8.65732e-06	5.71258e-05	GPH1	Glycogen phosphorylase required for the mobilization of glycogen; non-essential; regulated by cyclic AMP-mediated phosphorylation; phosphorylation by Cdc28p may coordinately regulate carbohydrate metabolism and the cell cycle; expression is regulated by stress-response elements and by the HOG MAP kinase pathway [Source:SGD;Acc:S000006364]
YCR021C	-2.59357	7.42297	12.5724	0.0255877	0.0377011	HSP30	Negative regulator of the H(+)-ATPase Pma1p; stress-responsive protein; hydrophobic plasma membrane localized; induced by heat shock, ethanol treatment, weak organic acid, glucose limitation, and entry into stationary phase [Source:SGD;Acc:S000000615]
YOR134W	-2.58931	4.74552	293.725	5.25944e-07	1.19023e-05	BAG7	Rho GTPase activating protein (RhoGAP); stimulates the intrinsic GTPase activity of Rho1p, which plays a bud growth by regulating actin cytoskeleton organization and cell wall biosynthesis, resulting in the downregulation of Rho1p; structurally and functionally related to Sac7p; BAG7 has a paralog, SAC7, that arose from the whole genome duplication [Source:SGD;Acc:S000005660]
YBL101C	-2.58769	7.29375	234.126	1.14812e-06	1.74132e-05	ECM21	Protein involved in regulating endocytosis of plasma membrane proteins; identified as a substrate for ubiquitination by Rsp5p and deubiquitination by Ubp2p; promoter contains several Gcn4p binding elements; ECM21 has a paralog, CSR2, that arose from the whole genome duplication [Source:SGD;Acc:S000000197]
YLR151C	-2.58556	4.79668	227.314	1.27056e-06	1.83094e-05	PCD1	8-oxo-dGTP diphosphatase; prevents spontaneous mutagenesis via sanitization of oxidized purine nucleoside triphosphates; can also act as peroxisomal pyrophosphatase with specificity for coenzyme A and CoA derivatives, may function to remove potentially toxic oxidized CoA disulfide from peroxisomes to maintain the capacity for beta-oxidation of fatty acids; nudix hydrolase family member; similar E. coli MutT and human, rat and mouse MTH1 [Source:SGD;Acc:S000004141]
YIL059C	-2.58546	3.19011	83.8437	3.65026e-05	0.000157769	YIL059C	Dubious open reading frame; unlikely to encode a functional protein, based on available experimental and comparative sequence data; partially overlaps the uncharacterized ORF YIL060W [Source:SGD;Acc:S000001321]
YOR053W	-2.58165	6.27496	125.494	9.56143e-06	6.16981e-05	YOR053W	Dubious open reading frame; unlikely to encode a functional protein, based on available experimental and comparative sequence data; partially overlaps the verified gene VHS3/YOR054C [Source:SGD;Acc:S000005579]
YGR289C	-2.57061	4.85223	195.807	2.11741e-06	2.42736e-05	MAL11	High-affinity maltose transporter (alpha-glucoside transporter); inducible; encoded in the MAL1 complex locus; broad substrate specificity that includes maltotriose; required for isomaltose utilization [Source:SGD;Acc:S000003521]
YGR286C	-2.56609	7.97452	308.277	4.45068e-07	1.11598e-05	BIO2	Biotin synthase; catalyzes the conversion of dethiobiotin to biotin, which is the last step of the biotin biosynthesis pathway; complements E. coli bioB mutant [Source:SGD;Acc:S000003518]
YBR280C	-2.56501	4.9095	179.035	2.8738e-06	2.97186e-05	SAF1	F-Box protein involved in proteasome-dependent degradation of Aah1p; involved in proteasome-dependent degradation of Aah1p during entry of cells into quiescence; interacts with Skp1 [Source:SGD;Acc:S000000484]
YER144C	-2.56496	6.05568	268.519	7.1662e-07	1.3467e-05	UBP5	Putative ubiquitin-specific protease; concentrates at the bud neck; UBP5 has a paralog, DOA4, that arose from the whole genome duplication [Source:SGD;Acc:S000000946]
YGR290W	-2.56379	3.57849	131.587	8.15281e-06	5.48891e-05	YGR290W	Dubious open reading frame; unlikely to encode a functional protein, based on available experimental and comparative sequence data; putative HLH protein; partially overlaps the verified ORF MAL11/YGR289C (a high-affinity maltose transporter) [Source:SGD;Acc:S000003522]
YJR158W	-2.55487	0.215437	42.471	0.000319181	0.000854385	HXT16	Putative transmembrane polyol transporter; supports growth on and uptake of sorbitol with moderate affinity and mannitol with lower affinity when overexpressed in a strain deleted for hexose family members; minor hexose transport activity when overexpressed in a similar strain; similarity to hexose transporters; expression is repressed by high levels of glucose [Source:SGD;Acc:S000003919]
YFL053W	-2.55332	3.02963	82.4649	3.85424e-05	0.000163614	DAK2	Dihydroxyacetone kinase; required for detoxification of dihydroxyacetone (DHA); involved in stress adaptation [Source:SGD;Acc:S000001841]
YOR185C	-2.5465	4.96297	194.51	2.16602e-06	2.45521e-05	GSP2	GTP binding protein (mammalian Ranp homolog); involved in the maintenance of nuclear organization, RNA processing and transport; interacts with Kap121p, Kap123p and Pdr6p (karyophilin betas); not required for viability; protein abundance increases in response to DNA replication stress; GSP2 has a paralog, GSP1, that arose from the whole genome duplication [Source:SGD;Acc:S000005711]
YOR152C	-2.54446	2.6265	62.5793	9.43226e-05	0.000321427	ATG40	Autophagy receptor with a role in endoplasmic reticulum degradation; involved specifically in autophagy of cortical and cytoplasmic ER in response to nitrogen starvation or rapamycin treatment; localizes to the cortical and cytoplasmic ER; similar to human FAM134B, which is also involved in ER autophagy and is associated with sensory neuropathy [Source:SGD;Acc:S000005678]
YBR296C	-2.54339	9.12733	119.158	1.13756e-05	6.89727e-05	PHO89	Plasma membrane Na+/Pi cotransporter; active in early growth phase; similar to phosphate transporters of Neurospora crassa; transcription regulated by inorganic phosphate concentrations and Pho4p; mutations in related human transporter genes hPit1 and hPit2 are associated with hyperphosphatemia-induced calcification of vascular tissue and familial idiopathic basal ganglia calcification [Source:SGD;Acc:S000000500]
YLR270W	-2.54004	6.75823	157.073	4.48325e-06	3.81136e-05	DCS1	Non-essential hydrolase involved in mRNA decapping; activates Xrn1p; may function in a feedback mechanism to regulate deadenylation, contains pyrophosphatase activity and a HIT (histidine triad) motif; acts as inhibitor of neutral trehalase Nth1p; required for growth on glycerol medium; protein abundance increases in response to DNA replication stress; DCS1 has a paralog, DCS2, that arose from the whole genome duplication [Source:SGD;Acc:S000004260]
YOR055W	-2.53814	4.46957	235.568	1.12417e-06	1.71496e-05	YOR055W	Dubious open reading frame; unlikely to encode a functional protein, based on available experimental and comparative sequence data [Source:SGD;Acc:S000005581]
YER067W	-2.5365	6.60758	93.0411	2.59113e-05	0.000123357	RGI1	Protein of unknown function; involved in energy metabolism under respiratory conditions; protein abundance is increased upon intracellular iron depletion or in response to DNA replication stress; RGI1 has a paralog, RGI2, that arose from the whole genome duplication [Source:SGD;Acc:S000000869]
YNL276C	-2.52439	6.15793	162.27	4.01459e-06	3.56378e-05	YNL276C	Dubious open reading frame; unlikely to encode a functional protein, based on available experimental and comparative sequence data; overlaps the verified gene MET2/YNL277W [Source:SGD;Acc:S000005220]
YER067C-A	-2.52323	6.46463	90.0275	2.88855e-05	0.000133271	YER067C-A	Dubious open reading frame; unlikely to encode a functional protein, based on available experimental and comparative sequence data; partially overlaps ORF RGI1/YER067W [Source:SGD;Acc:S000028748]
YLR120W-A	-2.51569	5.49676	101.071	1.96978e-05	0.000101278	YLR120W-A	Dubious open reading frame; unlikely to encode a functional protein, based on available experimental and comparative sequence data; partially overlaps the verified ORF YLR121C [Source:SGD;Acc:S000028674]
YLR235C	-2.51066	0.303294	41.3094	0.000347561	0.000913982	YLR235C	Dubious open reading frame; unlikely to encode a functional protein, based on available experimental and comparative sequence data; overlaps ORFs TOP3/YLR234W and YLR236C [Source:SGD;Acc:S000004225]
YNL277W	-2.4934	8.15786	194.258	2.17567e-06	2.4618e-05	MET2	L-homoserine-O-acetyltransferase; catalyzes the conversion of homoserine to O-acetyl homoserine which is the first step of the methionine biosynthetic pathway [Source:SGD;Acc:S000005221]
YLR094C	-2.48782	5.83099	146.92	5.62131e-06	4.33191e-05	GIS3	Protein of unknown function [Source:SGD;Acc:S000004084]
YJL163C	-2.48719	5.41295	152.165	4.99221e-06	4.04602e-05	YJL163C	Putative protein of unknown function [Source:SGD;Acc:S000003699]
YIL046W	-2.48546	8.41669	254.016	8.67552e-07	1.48687e-05	MET30	F-box protein containing five copies of the WD40 motif; controls cell cycle function, sulfur metabolism, and methionine biosynthesis as part of the ubiquitin ligase complex; interacts with and regulates Met4p, localizes within the nucleus; dissociation of Met30p from SCF complex in response to cadmium stress is regulated by Cdc48p [Source:SGD;Acc:S000001308]
YLL016W	-2.4821	4.73785	237.662	1.09053e-06	1.70554e-05	SDC25	Non-essential Ras guanine nucleotide exchange factor (GEF); localized to the membrane; expressed in poor nutrient conditions and on nonfermentable carbon sources; contains a stop codon in S288C, full-length gene includes YLL017W; SDC25 has a paralog, CDC25, that arose from the whole genome duplication [Source:SGD;Acc:S000003939]
YBR001C	-2.48108	7.49523	302.688	4.74104e-07	1.13696e-05	NTH2	Putative neutral trehalase, required for thermotolerance; may mediate resistance to other cellular stresses; NTH2 has a paralog, NTH1, that arose from the whole genome duplication [Source:SGD;Acc:S000000205]
YMR104C	-2.47752	7.63628	77.0455	4.8135e-05	0.000190965	YPK2	Protein kinase similar to S/T protein kinase Ypk1p; functionally redundant with YPK1 at the genetic level; participates in a signaling pathway required for optimal cell wall integrity; involved in the TORC-dependent phosphorylation of ribosomal proteins Rps6a/b (S6); human homolog SGK2 can complement a ypk1 ypk2 double mutant [Source:SGD;Acc:S000004710]
YPL057C	-2.47138	8.21511	124.439	9.8363e-06	6.2592e-05	SUR1	Mannosylinositol phosphorylceramide (MIPC) synthase catalytic subunit; forms a complex with regulatory subunit Csg2p; function in sphingolipid biosynthesis is overlapping with that of Csh1p; SUR1 has a paralog, CSH1, that arose from the whole genome duplication [Source:SGD;Acc:S000005978]
YGR194C	-2.46657	5.03045	211.672	1.6222e-06	2.13209e-05	XKS1	Xylulokinase; converts D-xylulose and ATP to xylulose 5-phosphate and ADP; rate limiting step in fermentation of xylulose; required for xylose fermentation by recombinant S. cerevisiae strains [Source:SGD;Acc:S000003426]
YBR183W	-2.46657	5.80686	127.321	9.10817e-06	5.93329e-05	YPC1	Alkaline ceramidase; also has reverse (CoA-independent) ceramide synthase activity; catalyzes both breakdown and synthesis of phytoceramide; overexpression confers fumonisin B1 resistance; YPC1 has a paralog, YDC1, that arose from the whole genome duplication [Source:SGD;Acc:S000000387]
YPR061C	-2.46436	5.76684	180.115	2.81553e-06	2.94714e-05	JID1	Probable Hsp40p co-chaperone; has a DnaJ-like domain and appears to be involved in ER-associated degradation of misfolded proteins containing a tightly folded cytoplasmic domain; inhibits replication of Brome mosaic virus in S. cerevisiae [Source:SGD;Acc:S000006265]
YML091C	-2.46117	6.88886	246.708	9.59157e-07	1.58879e-05	RPM2	Protein subunit of mitochondrial RNase P; has roles in nuclear transcription, cytoplasmic and mitochondrial RNA processing, and mitochondrial translation; distributed to mitochondria, cytoplasmic processing bodies, and the nucleus [Source:SGD;Acc:S000004556]
YNL115C	-2.45704	6.97159	316.051	4.0837e-07	1.08904e-05	YNL115C	Putative protein of unknown function; green fluorescent protein (GFP)-fusion protein localizes to mitochondria; YNL115C is not an essential gene [Source:SGD;Acc:S000005059]
YLL060C	-2.45698	4.72512	238.716	1.07408e-06	1.69194e-05	GTT2	Glutathione S-transferase capable of homodimerization; functional overlap with Gtt2p, Grx1p, and Grx2p; protein abundance increases in response to DNA replication stress [Source:SGD;Acc:S000003983]
YGL250W	-2.45651	3.24303	94.316	2.47716e-05	0.000119346	RMR1	Protein required for meiotic recombination and gene conversion; null mutant displays reduced PIS1 expression and growth defects on non-fermentable carbon sources and minimal media; GFP-fusion protein localizes to both cytoplasm and nucleus [Source:SGD;Acc:S000003219]
YCR068W	-2.45206	6.18899	298.792	4.95789e-07	1.1587e-05	ATG15	Phospholipase; preferentially hydrolyses phosphatidylserine, with minor activity against cardiolipin and phosphatidylethanolamine; required for lysis of autophagic and CVT bodies; targeted to intravacuolar vesicles during autophagy via the multivesicular body (MVB) pathway; required for the maintenance of lipid droplet quantity after the diauxic shift; regulates lipolysis; expression regulated by Yap1p during autophagy [Source:SGD;Acc:S000000664]
YOR208W	-2.45127	5.90053	77.3693	4.74811e-05	0.000189096	PTP2	Nuclear phosphotyrosine-specific phosphatase involved in osmosensing; involved in the inactivation of mitogen-activated protein kinase (MAPK) during osmolarity sensing; dephosporylates Hog1p MAPK and regulates its localization; with Msg5p co-regulates the calcium signaling pathway [Source:SGD;Acc:S000005734]
YMR244W	-2.44448	1.13928	46.8207	0.000236028	0.000666207	YMR244W	Putative protein of unknown function; SWAT-GFP fusion protein localizes to the endoplasmic reticulum and vacuole, while mCherry fusion localizes to just the vacuole [Source:SGD;Acc:S000004858]
Q0285	-2.44232	0.881376	30.2641	0.00088399	0.0019872	RPM1	RNA component of mitochondrial RNase P; mitochondrial RNase P also contains the protein subunit Rpm2p; RNase P removes 5' extensions from mitochondrial tRNA precursors; RPM1 is conserved in bacteria, fungi, and protozoa [Source:SGD;Acc:S000029023]
YER179W	-2.44045	3.18119	69.3962	6.76047e-05	0.000247013	DMC1	Meiosis-specific recombinase required for double-strand break repair; also required for pairing between homologous chromosomes; required for the normal morphogenesis of synaptonemal complex; homolog of Rad51p and the bacterial RecA protein; binds ssDNA and dsDNA, forms helical filaments; stimulated by Rdh54p [Source:SGD;Acc:S000000981]
YMR316W	-2.44029	6.52782	243.336	1.00562e-06	1.6239e-05	DIA1	Protein of unknown function; involved in invasive and pseudohyphal growth; green fluorescent protein (GFP)-fusion protein localizes to the cytoplasm in a punctate pattern [Source:SGD;Acc:S000004935]
YEL024W	-2.43782	4.98861	127.715	9.01411e-06	5.88159e-05	RIP1	Ubiquinol-cytochrome-c reductase; a Rieske iron-sulfur protein of the mitochondrial cytochrome bc1 complex; transfers electrons from ubiquinol to cytochrome c1 during respiration; during import, Rip1p is first imported into the mitochondrial matrix where it is processed, acquires its Fe-S cluster, and is folded, then is translocated into the inner membrane by the action of a homo-oligomer of Bcs1p, and finally is delivered by Bcs1p to Complex III for assembly [Source:SGD;Acc:S000000750]
YFR022W	-2.4307	5.3378	147.513	5.54534e-06	4.29915e-05	ROG3	Alpha-arrestin involved in ubiquitin-dependent endocytosis; contributes to desensitization of agonist-occupied alpha-factor receptor Ste2p by Rsp5p-independent internalization; PPXY motif-mediated binding of the ubiquitin ligase Rsp5p is not required for adaptation; mutation suppresses the temperature sensitivity of an mck1 rim11 double mutant; SWAT-GFP and mCherry fusion proteins localize to the cytosol; ROG3 has a paralog, ROD1, that arose from the whole genome duplication [Source:SGD;Acc:S000001918]
YOR120W	-2.4291	4.55922	199.908	1.97267e-06	2.33918e-05	GCY1	Glycerol dehydrogenase; involved in an alternative pathway for glycerol catabolism used under microaerobic conditions; also has mRNA binding activity; member of the aldo-keto reductase (AKR) family; human homolog AKR1B1 can complement yeast null mutant; protein abundance increases in response to DNA replication stress; GCY1 has a paralog, YPR1, that arose from the whole genome duplication [Source:SGD;Acc:S000005646]
Q0250	-2.42533	9.03863	42.9447	0.000322666	0.000860845	COX2	Subunit II of cytochrome c oxidase (Complex IV); Complex IV is the terminal member of the mitochondrial inner membrane electron transport chain; one of three mitochondrially-encoded subunits [Source:SGD;Acc:S000007281]
YOL119C	-2.42232	6.55263	332.922	3.41156e-07	1.01042e-05	MCH4	Protein with similarity to mammalian monocarboxylate permeases; monocarboxylate permeases are involved in transport of monocarboxylic acids across the plasma membrane but mutant is not deficient in monocarboxylate transport [Source:SGD;Acc:S000005479]
YHR214W	-2.42164	1.98123	75.3788	5.16907e-05	0.000202078	YHR214W	Putative protein of unknown function; predicted to be a glycosylphosphatidylinositol-modified (GPI) protein; YHR214W has a paralog, YAR066W, that arose from a segmental duplication [Source:SGD;Acc:S000001257]
YPR007C	-2.42129	3.25546	85.3481	3.44324e-05	0.000150049	REC8	Meiosis-specific component of the sister chromatid cohesion complex; alpha-kleisin family member that maintains cohesion between sister chromatids during meiosis I; maintains cohesion between centromeres of sister chromatids until meiosis II; independent of its role in sister chromatid cohesion, Rec8p promotes allelic collisions and prevents nonspecific chromosome interactions; homolog of S. pombe Rec8p [Source:SGD;Acc:S000006211]
YDR178W	-2.41879	4.43426	136.817	7.14976e-06	5.01863e-05	SDH4	Membrane anchor subunit of succinate dehydrogenase (SDH); involved in coupling the oxidation of succinate to the transfer of electrons to ubiquinone as part of the TCA cycle and the mitochondrial respiratory chain; has similarity to human SDH subunit D (SDHD), which is implicated in paraganglioma [Source:SGD;Acc:S000002585]
YBL065W	-2.418	2.45353	84.2729	3.58962e-05	0.000155566	YBL065W	Dubious open reading frame; unlikely to encode a functional protein, based on available experimental and comparative sequence data; partially overlaps verified ORF SEF1/YBL066C; YBL065W is a non-essential gene [Source:SGD;Acc:S000000161]
YHR092C	-2.41529	5.24936	73.5525	5.59841e-05	0.000215455	HXT4	High-affinity glucose transporter; member of the major facilitator superfamily, expression is induced by low levels of glucose and repressed by high levels of glucose; HXT4 has a paralog, HXT7, that arose from the whole genome duplication [Source:SGD;Acc:S000001134]
YGL006W	-2.4128	8.27532	245.686	9.72945e-07	1.60336e-05	PMC1	Vacuolar Ca2+ ATPase involved in depleting cytosol of Ca2+ ions; prevents growth inhibition by activation of calcineurin in the presence of elevated concentrations of calcium; similar to mammalian PMCA1a [Source:SGD;Acc:S000002974]
YKL018C-A	-2.4122	3.58934	45.3052	0.000261437	0.000724561	YKL018C-A	Putative protein of unknown function; identified by homology; green fluorescent protein (GFP)-fusion protein localizes to the cytoplasm [Source:SGD;Acc:S000007615]
YJR091C	-2.40843	7.06714	208.51	1.70797e-06	2.17976e-05	JSN1	Member of the Puf family of RNA-binding proteins; interacts with mRNAs encoding membrane-associated proteins; involved in localizing the Arp2/3 complex to mitochondria; overexpression causes increased sensitivity to benomyl; JSN1 has a paralog, PUF2, that arose from the whole genome duplication [Source:SGD;Acc:S000003851]
YKL133C	-2.40745	4.00768	156.325	4.55637e-06	3.85313e-05	YKL133C	Putative protein of unknown function; not required for growth of cells lacking the mitochondrial genome; SWAT-GFP and mCherry fusion proteins localize to the mitochondria; YKL133C has a paralog, MGR3, that arose from the whole genome duplication [Source:SGD;Acc:S000001616]
YNL017C	-2.40319	2.04556	78.8169	4.46927e-05	0.000182187	YNL017C	Dubious open reading frame; unlikely to encode a functional protein, based on available experimental and comparative sequence data; completely overlaps the tRNA ORF tI(AAU)N2 [Source:SGD;Acc:S000004962]
Q0045	-2.39992	8.43382	46.0778	0.000260002	0.000720895	COX1	Subunit I of cytochrome c oxidase (Complex IV); Complex IV is the terminal member of the mitochondrial inner membrane electron transport chain; one of three mitochondrially-encoded subunits [Source:SGD;Acc:S000007260]
YHR054C	-2.39771	2.08878	54.8738	0.00014338	0.000444741	YHR054C	Putative protein of unknown function; partial duplicate of RSC30/YHR056C, truncated remnant of segmental duplication [Source:SGD;Acc:S000001096]
YLL017W	-2.39644	1.13212	57.3154	0.000124878	0.000400997	YLL017W	Non-essential Ras guanine nucleotide exchange factor (GEF); localized to the membrane; expressed in poor nutrient conditions and on nonfermentable carbon sources; contains a stop codon in S288C, full-length gene includes YLL016W; SDC25 has a paralog, CDC25, that arose from the whole genome duplication [Source:SGD;Acc:S000003940]
YBR182C	-2.39621	4.42111	149.762	5.26857e-06	4.15474e-05	SMP1	MADS-box transcription factor involved in osmotic stress response; SMP1 has a paralog, RLM1, that arose from the whole genome duplication [Source:SGD;Acc:S000000386]
YJR115W	-2.39364	4.09815	141.424	6.39408e-06	4.67566e-05	YJR115W	Putative protein of unknown function; YJR115W has a paralog, ECM13, that arose from the whole genome duplication [Source:SGD;Acc:S000003876]
YBL029C-A	-2.38214	4.42272	154.561	4.73498e-06	3.9328e-05	YBL029C-A	Protein of unknown function; green fluorescent protein (GFP)-fusion protein localizes to the cell periphery; protein abundance increases in response to DNA replication stress; has potential orthologs in Saccharomyces species and in Yarrowia lipolytica [Source:SGD;Acc:S000007591]
YEL009C-A	-2.38201	0.298466	43.7469	0.000291348	0.000792086	YEL009C-A	Putative protein of unknown function; conserved among S. cerevisiae strains; overlaps ORF YEL010W [Source:SGD;Acc:S000028741]
YIL107C	-2.37708	7.16646	275.009	6.60016e-07	1.29083e-05	PFK26	6-phosphofructo-2-kinase; inhibited by phosphoenolpyruvate and sn-glycerol 3-phosphate; has negligible fructose-2,6-bisphosphatase activity; transcriptional regulation involves protein kinase A [Source:SGD;Acc:S000001369]
YGL037C	-2.36908	8.49078	121.875	1.05478e-05	6.55993e-05	PNC1	Nicotinamidase that converts nicotinamide to nicotinic acid; part of the NAD(+) salvage pathway; required for life span extension by calorie restriction; lacks a peroxisomal targeting signal but is imported into peroxisomes via binding to Gpd1p; PNC1 expression responds to all known stimuli that extend replicative life span; protein increases in abundance and relative distribution to cytoplasmic foci decreases upon DNA replication stress [Source:SGD;Acc:S000003005]
YJL020C	-2.3685	8.06963	254.542	8.61395e-07	1.48423e-05	BBC1	Protein possibly involved in assembly of actin patches; interacts with an actin assembly factor Las17p and with the SH3 domains of Type I myosins Myo3p and Myo5p; localized predominantly to cortical actin patches [Source:SGD;Acc:S000003557]
YMR020W	-2.367	7.37634	203.212	1.86516e-06	2.27888e-05	FMS1	Polyamine oxidase; converts spermine to spermidine, which is required for the essential hypusination modification of translation factor eIF-5A; also involved in pantothenic acid biosynthesis [Source:SGD;Acc:S000004622]
YBR005W	-2.36535	4.92988	104.433	1.76683e-05	9.39831e-05	RCR1	Protein of the ER membrane involved in cell wall chitin deposition; may function in the endosomal-vacuolar trafficking pathway, helping determine whether plasma membrane proteins are degraded or routed to the plasma membrane; RCR1 has a paralog, RCR2, that arose from the whole genome duplication [Source:SGD;Acc:S000000209]
YGR241C	-2.36453	6.73267	317.772	4.00774e-07	1.07773e-05	YAP1802	Protein of the AP180 family, involved in clathrin cage assembly; binds Pan1p and clathrin; YAP1802 has a paralog, YAP1801, that arose from the whole genome duplication [Source:SGD;Acc:S000003473]
YPR010C-A	-2.36227	6.04	120.681	1.09018e-05	6.6956e-05	YPR010C-A	Putative protein of unknown function; SWAT-GFP, seamless-GFP and mCherry fusion proteins localize to the cytosol; conserved among Saccharomyces sensu stricto species [Source:SGD;Acc:S000122558]
YHL049C	-2.35872	0.419076	41.9161	0.000332352	0.000882656	YHL049C	Putative protein of unknown function [Source:SGD;Acc:S000001041]
YHL050C	-2.35602	4.33353	32.852	0.00082401	0.00187998	YHL050C	Putative protein of unknown function; potential Cdc28p substrate [Source:SGD;Acc:S000001042]
YOL047C	-2.35312	2.89223	92.2842	2.66198e-05	0.000125798	LDS2	Protein Involved in spore wall assembly; localizes to lipid droplets found on or outside of the prospore membrane; shares similarity with Lds1p and Rrt8p, and a strain mutant for all 3 genes exhibits reduced dityrosine fluorescence relative to the single mutants; green fluorescent protein (GFP)-fusion protein localizes to the cytoplasm in a punctate pattern [Source:SGD;Acc:S000005407]
YLR012C	-2.35291	-0.00160435	32.7618	0.000699671	0.00163341	YLR012C	Putative protein of unknown function; YLR012C is not an essential gene [Source:SGD;Acc:S000004002]
YLR269C	-2.33723	5.13892	153.212	4.87771e-06	4.0173e-05	YLR269C	Dubious open reading frame; unlikely to encode a functional protein, based on available experimental and comparative sequence data [Source:SGD;Acc:S000004259]
YPL229W	-2.33602	5.68703	236.684	1.10608e-06	1.71213e-05	YPL229W	Putative protein of unknown function; green fluorescent protein (GFP)-fusion protein localizes to the cytoplasm; not an essential gene; YPL229W has a paralog, YMR181C, that arose from the whole genome duplication [Source:SGD;Acc:S000006150]
YGR169C-A	-2.3289	5.83044	56.9223	0.000127641	0.00040712	YGR169C-A	Protein with a potential role in response to iron deprivation; localizes to nucleus and cytoplasm, and nuclear localization is enhanced under iron-replete conditions; null mutant exhibits slow growth during iron deprivation; LSO2 has a paralog, LSO1, that arose from the whole genome duplication [Source:SGD;Acc:S000028521]
YOR084W	-2.3272	3.99906	87.1074	3.21987e-05	0.000143364	LPX1	Peroxisomal matrix-localized lipase; required for normal peroxisome morphology; contains a peroxisomal targeting signal type 1 (PTS1) and a lipase motif; peroxisomal import requires the PTS1 receptor, Pex5p and self-interaction; transcriptionally activated by Yrm1p along with genes involved in multidrug resistance; oleic acid inducible [Source:SGD;Acc:S000005610]
YMR040W	-2.32312	3.22747	111.189	1.4338e-05	8.06918e-05	YET2	Protein of unknown function that may interact with ribosomes; based on co-purification experiments; homolog of human BAP31 protein; YET2 has a paralog, YET1, that arose from the whole genome duplication [Source:SGD;Acc:S000004643]
YDL214C	-2.32209	7.90229	211.319	1.6315e-06	2.13558e-05	PRR2	Serine/threonine protein kinase; inhibits pheromone induced signalling downstream of MAPK, possibly at the level of the Ste12p transcription factor; mutant has increased aneuploidy tolerance; PRR2 has a paralog, NPR1, that arose from the whole genome duplication [Source:SGD;Acc:S000002373]
YNL241C	-2.3191	7.26797	256.552	8.38407e-07	1.46028e-05	ZWF1	Glucose-6-phosphate dehydrogenase (G6PD); catalyzes the first step of the pentose phosphate pathway; involved in adapting to oxidative stress; protein abundance increases in response to DNA replication stress; homolog of human G6PD which is deficient in patients with hemolytic anemia; human G6PD can complement yeast zwf1 null mutant [Source:SGD;Acc:S000005185]
YJL116C	-2.31824	5.31194	164.31	3.84785e-06	3.49967e-05	NCA3	Protein involved in mitochondrion organization; functions with Nca2p to regulate mitochondrial expression of subunits 6 (Atp6p) and 8 (Atp8p) of the Fo-F1 ATP synthase; SWAT-GFP, seamless-GFP and mCherry fusion proteins localize to the vacuole; member of the SUN family; expression induced in cells treated with the mycotoxin patulin; NCA3 has a paralog, UTH1, that arose from the whole genome duplication [Source:SGD;Acc:S000003652]
YFL003C	-2.31254	3.92199	89.4907	2.94605e-05	0.000134859	MSH4	Protein involved in meiotic recombination; required for normal levels of crossing over, colocalizes with Zip2p to discrete foci on meiotic chromosomes, has homology to bacterial MutS protein [Source:SGD;Acc:S000001891]
YNR034W	-2.30587	4.96298	224.742	1.32113e-06	1.85499e-05	SOL1	Protein with a possible role in tRNA export; shows similarity to 6-phosphogluconolactonase non-catalytic domains but does not exhibit this enzymatic activity; homologous to Sol3p and Sol4p; SOL1 has a paralog, SOL2, that arose from the whole genome duplication; protein abundance increases in response to DNA replication stress [Source:SGD;Acc:S000005317]
YIR018C-A	-2.30323	4.38559	164.256	3.85214e-06	3.49967e-05	YIR018C-A	Putative protein of unknown function; identified by expression profiling and mass spectrometry [Source:SGD;Acc:S000028837]
YJR094C	-2.29945	3.96552	145.894	5.7561e-06	4.37567e-05	IME1	Master regulator of meiosis that is active only during meiotic events; activates transcription of early meiotic genes through interaction with Ume6p; degraded by the 26S proteasome following phosphorylation by Ime2p; transcription is negatively regulated in cis by the IRT1 long noncoding antisense RNA [Source:SGD;Acc:S000003854]
YAR050W	-2.29728	5.16716	155.349	4.65406e-06	3.89494e-05	FLO1	Lectin-like protein involved in flocculation; cell wall protein that binds mannose chains on the surface of other cells, confers floc-forming ability that is chymotrypsin sensitive and heat resistant; important for co-flocculation with other yeasts, mediating interaction with specific species; FLO1 has a paralog, FLO5, that arose from a segmental duplication [Source:SGD;Acc:S000000084]
YFL015C	-2.29697	1.09931	32.8459	0.000694368	0.00162221	YFL015C	Putative protein of unknown function; conserved across S. cerevisiae strains; partially overlaps dubious ORF YFL015W-A; YFL015C is not an essential gene [Source:SGD;Acc:S000001879]
YBR076W	-2.29682	2.79428	30.3051	0.000880488	0.00198141	ECM8	Non-essential protein of unknown function [Source:SGD;Acc:S000000280]
YBR295W	-2.29174	6.80762	287.122	5.68863e-07	1.21999e-05	PCA1	Cadmium transporting P-type ATPase; may also have a role in copper and iron homeostasis; stabilized by Cd binding, which prevents ubiquitination; S288C and other lab strains contain a G970R mutation which eliminates Cd transport function [Source:SGD;Acc:S000000499]
YJL020W-A	-2.29085	5.91564	168.259	3.54959e-06	3.35119e-05	YJL020W-A	Dubious open reading frame; unlikely to encode a functional protein, based on available experimental and comparative sequence data; completely overlaps the verified gene YJL020C/BBC1 [Source:SGD;Acc:S000028659]
YDR043C	-2.2904	6.18029	247.445	9.49369e-07	1.58072e-05	NRG1	Transcriptional repressor; recruits the Cyc8p-Tup1p complex to promoters; mediates glucose repression and negatively regulates a variety of processes including filamentous growth and alkaline pH response; activated in stochastic pulses of nuclear localization in response to low glucose [Source:SGD;Acc:S000002450]
YBR240C	-2.28929	3.46821	117.763	1.18333e-05	7.04285e-05	THI2	Transcriptional activator of thiamine biosynthetic genes; interacts with regulatory factor Thi3p to control expression of thiamine biosynthetic genes with respect to thiamine availability; acts together with Pdc2p to respond to thiaminediphosphate demand, possibly as related to carbon source availability; zinc finger protein of the Zn(II)2Cys6 type [Source:SGD;Acc:S000000444]
tF(GAA)H1	-2.27833	1.16341	40.4242	0.000371396	0.000965599	tF(GAA)H1	Phenylalanine tRNA (tRNA-Phe), predicted by tRNAscan-SE analysis [Source:SGD;Acc:S000006566]
YKL106C-A	-2.27655	-0.448955	26.4742	0.00130241	0.00277725	YKL106C-A	Putative protein of unknown function; identified by homology to uncharacterized proteins in other fungi [Source:SGD;Acc:S000007616]
YPR002C-A	-2.27182	0.772406	48.8638	0.000206574	0.000598041	YPR002C-A	Dubious open reading frame; unlikely to encode a functional protein, based on available experimental and comparative sequence data; completely overlaps the Ty1 long terminal repeat, YPRWdelta12 [Source:SGD;Acc:S000007254]
YPR078C	-2.27033	3.89445	114.668	1.29356e-05	7.46966e-05	YPR078C	Putative protein of unknown function; possible role in DNA metabolism and/or in genome stability; expression is heat-inducible [Source:SGD;Acc:S000006282]
YBR116C	-2.26913	1.68732	69.7838	6.63971e-05	0.000244547	YBR116C	Dubious open reading frame; unlikely to encode a functional protein, based on available experimental and comparative sequence data; partially overlaps the verified gene TKL2 [Source:SGD;Acc:S000000320]
YDR256C	-2.26558	5.5128	239.66	1.05961e-06	1.68358e-05	CTA1	Catalase A; breaks down hydrogen peroxide in the peroxisomal matrix formed by acyl-CoA oxidase (Pox1p) during fatty acid beta-oxidation [Source:SGD;Acc:S000002664]
YGR059W	-2.26526	1.44374	35.3945	0.00055552	0.00134273	SPR3	Sporulation-specific homolog of the CDC3/10/11/12 family of genes; septin protein involved in sporulation; regulated by ABFI; the yeast CDC3/10/11/12 family is a family of bud neck microfilament genes [Source:SGD;Acc:S000003291]
YKL041W	-2.26478	4.76343	70.489	6.42703e-05	0.000238795	VPS24	One of four subunits of the ESCRT-III complex; forms an endosomal sorting complex required for transport III (ESCRT-III) subcomplex with Did4p; involved in the sorting of transmembrane proteins into the multivesicular body (MVB) pathway [Source:SGD;Acc:S000001524]
YLR307W	-2.26312	0.344998	38.3998	0.000434337	0.00109771	CDA1	Chitin deacetylase; together with Cda2p involved in the biosynthesis ascospore wall component, chitosan; required for proper rigidity of the ascospore wall [Source:SGD;Acc:S000004298]
YPL177C	-2.26234	5.55066	210.932	1.64175e-06	2.13594e-05	CUP9	Homeodomain-containing transcriptional repressor; regulates expression of PTR2, which encodes a major peptide transporter; imported peptides activate ubiquitin-dependent proteolysis, resulting in degradation of Cup9p and de-repression of PTR2 transcription; CUP9 has a paralog, TOS8, that arose from the whole genome duplication; protein abundance increases in response to DNA replication stress [Source:SGD;Acc:S000006098]
YLR176C	-2.2539	4.7859	163.419	3.91956e-06	3.51959e-05	RFX1	Major transcriptional repressor of DNA-damage-regulated genes; recruits repressors Tup1p and Cyc8p to their promoters; involved in DNA damage and replication checkpoint pathway; similar to a family of mammalian DNA binding RFX1-4 proteins [Source:SGD;Acc:S000004166]
YMR135C	-2.2535	6.60875	289.609	5.52188e-07	1.20854e-05	GID8	Subunit of GID Complex, binds strongly to central component Vid30p; GID Complex is involved in proteasome-dependent catabolite inactivation of fructose-1,6-bisphosphatase; recruits Rmd5p, Fyv10 and Vid28p to GID Complex; contains LisH, CTLH, and CRA domains that mediate binding to Vid30p (LisH) and Rmd5p and Vid28p (CTLH and CRA); dosage-dependent regulator of START [Source:SGD;Acc:S000004742]
YEL070W	-2.25344	1.52559	30.0291	0.000904401	0.00202812	DSF1	Mannitol dehydrogenase; deletion suppresses mutation of mpt5; DSF1 has a paralog, MAN2, that arose from a segmental duplication [Source:SGD;Acc:S000000796]
YLR177W	-2.24898	6.2178	266.347	7.3695e-07	1.36572e-05	YLR177W	Putative protein of unknown function; phosphorylated by Dbf2p-Mob1p in vitro; some strains contain microsatellite polymophisms at this locus; not an essential gene; YLR177W has a paralog, PSP1, that arose from the whole genome duplication [Source:SGD;Acc:S000004167]
YDR011W	-2.24591	9.24059	196.667	2.08597e-06	2.41719e-05	SNQ2	Plasma membrane ATP-binding cassette (ABC) transporter; multidrug transporter involved in multidrug resistance and resistance to singlet oxygen species [Source:SGD;Acc:S000002418]
YNL203C	-2.23468	3.44301	98.9864	2.11082e-05	0.000106737	YNL203C	Dubious open reading frame; unlikely to encode a functional protein, based on available experimental and comparative sequence data [Source:SGD;Acc:S000005147]
YJL066C	-2.23392	6.40893	207.815	1.72759e-06	2.18138e-05	MPM1	Mitochondrial intermembrane space protein of unknown function [Source:SGD;Acc:S000003602]
YNL200C	-2.23251	4.92186	87.533	3.16864e-05	0.000141916	NNR1	NADHX epimerase; catalyzes isomerization of (R)- and (S)-NADHX; homologous to AIBP in mammals and the N- terminal domain of YjeF in E.coli; enzyme is widespread in eukaryotes, prokaryotes and archaea; the authentic, non-tagged protein is detected in highly purified mitochondria in high-throughput studies [Source:SGD;Acc:S000005144]
YGL118C	-2.23163	1.97178	40.8388	0.00035998	0.000941632	YGL118C	Putative protein of unknown function; conserved among S. cerevisiae strains; YGL118C is not an essential gene [Source:SGD;Acc:S000003086]
YGL035C	-2.22794	5.94138	143.614	6.07075e-06	4.5106e-05	MIG1	Transcription factor involved in glucose repression; sequence specific DNA binding protein containing two Cys2His2 zinc finger motifs; regulated by the SNF1 kinase and the GLC7 phosphatase; regulates filamentous growth along with Mig2p in response to glucose depletion; activated in stochastic pulses of nuclear localization, shuttling between cytosol and nucleus depending on external glucose levels and its phosphorylation state [Source:SGD;Acc:S000003003]
YMR017W	-2.22212	2.10881	51.6889	0.000173171	0.000518385	SPO20	Meiosis-specific subunit of the t-SNARE complex; required for prospore membrane formation during sporulation; similar to but not functionally redundant with Sec9p; binds to phosphatidic acid; SNAP-25 homolog [Source:SGD;Acc:S000004619]
YHR139C-A	-2.2219	1.86445	48.1395	0.000216444	0.000622131	YHR139C-A	Putative protein of unknown function; conserved across S. cerevisiae strains [Source:SGD;Acc:S000003533]
YFL067W	-2.21934	1.30059	15.6358	0.0054251	0.00958151	YFL067W	Protein of unknown function; down-regulated at low calcium levels; mCherry fusion protein localizes to the vacuole [Source:SGD;Acc:S000001827]
snR4	-2.21578	8.2905	34.6839	0.000705426	0.00164506	snR4	C/D box small nucleolar RNA (snoRNA) but not shown to be active; no target site is predicted within the ribosomal RNAs [Source:SGD;Acc:S000006493]
YMR140W	-2.21562	6.8795	264.688	7.52976e-07	1.38268e-05	SIP5	Protein of unknown function; interacts with both the Reg1p/Glc7p phosphatase and the Snf1p kinase; forms cytoplasmic foci upon DNA replication stress [Source:SGD;Acc:S000004748]
YNL077W	-2.21384	8.05277	45.0317	0.000279027	0.00076441	APJ1	Chaperone with a role in SUMO-mediated protein degradation; member of the DnaJ-like family; conserved across eukaryotes; overexpression interferes with propagation of the [Psi+] prion; the authentic, non-tagged protein is detected in highly purified mitochondria in high-throughput studies; forms nuclear foci upon DNA replication stress [Source:SGD;Acc:S000005021]
YJL056C	-2.21365	5.57178	158.077	4.38743e-06	3.74476e-05	ZAP1	Zinc-regulated transcription factor; binds to zinc-responsive promoters to induce transcription of certain genes in presence of zinc, represses other genes in low zinc; regulates its own transcription; contains seven zinc-finger domains [Source:SGD;Acc:S000003592]
YDR006C	-2.2047	7.11264	215.349	1.5293e-06	2.04767e-05	SOK1	Protein of unknown function; overexpression suppresses the growth defect of mutants lacking protein kinase A activity; involved in cAMP-mediated signaling; localized to the nucleus; similar to the mouse testis-specific protein PBS13 [Source:SGD;Acc:S000002413]
YDR059C	-2.20274	4.34765	68.414	7.07933e-05	0.000255611	UBC5	Ubiquitin-conjugating enzyme; mediates selective degradation of short-lived, abnormal, or excess proteins, including histone H3; central component of the cellular stress response; expression is heat inducible; protein abundance increases in response to DNA replication stress; UBC5 has a paralog, UBC4, that arose from the whole genome duplication [Source:SGD;Acc:S000002466]
YNL160W	-2.19832	5.84122	167.944	3.57224e-06	3.35655e-05	YGP1	Cell wall-related secretory glycoprotein; induced by nutrient deprivation-associated growth arrest and upon entry into stationary phase; may be involved in adaptation prior to stationary phase entry; YGP1 has a paralog, SPS100, that arose from the whole genome duplication [Source:SGD;Acc:S000005104]
YML087C	-2.196	3.83317	152.221	4.98602e-06	4.04602e-05	AIM33	Protein of unknown function, highly conserved across species; homolog of human CYB5R4; null mutant displays reduced frequency of mitochondrial genome loss; AIM33 has a paralog, PGA3, that arose from the whole genome duplication [Source:SGD;Acc:S000004552]
YMR316C-A	-2.19415	5.64124	196.654	2.08643e-06	2.41719e-05	YMR316C-A	Protein of unknown function; SWAT-GFP and mCherry fusion proteins localize to the endoplasmic reticulum; mRNA identified as translated by ribosome profiling data; overlaps the verified gene DIA1/YMR316W [Source:SGD;Acc:S000004933]
YML120C	-2.19046	6.9446	228.495	1.24817e-06	1.81904e-05	NDI1	NADH:ubiquinone oxidoreductase; transfers electrons from NADH to ubiquinone in respiratory chain but does not pump protons, in contrast to higher eukaryotic multisubunit respiratory complex I; upon apoptotic stress, is activated in mitochondria by N-terminal cleavage, then translocates to cytoplasm to induce apoptosis; homolog of human AIFM2; yeast NDI1 complements several phenotypes of human cell line with mutated MT-ND4, implicated in Leber hereditary optic neuropathy [Source:SGD;Acc:S000004589]
YNR047W	-2.1885	7.32699	225.581	1.30435e-06	1.84649e-05	FPK1	Ser/Thr protein kinase; phosphorylates several aminophospholipid translocase family members, regulating phospholipid translocation and membrane asymmetry; phosphorylates and inhibits upstream inhibitory kinase, Ypk1p; localizes to the cytoplasm, early endosome/TGN compartments and thplasma membrane; localizes to the shmoo tip where it has a redundant role in the cellular response to mating pheromone; FPK1 has a paralog, KIN82, that arose from the whole genome duplication [Source:SGD;Acc:S000005330]
YDR253C	-2.18722	6.65283	68.4351	7.07227e-05	0.000255611	MET32	Zinc-finger DNA-binding transcription factor; involved in transcriptional regulation of the methionine biosynthetic genes; targets strong transcriptional activator Met4p to promoters of sulfur metabolic genes; feedforward loop exists in the regulation of genes controlled by Met4p and Met32p; lack of such a loop for MET31 may account for the differential actions of Met32p and Met31p; MET32 has a paralog, MET31, that arose from the whole genome duplication [Source:SGD;Acc:S000002661]
YLL018C-A	-2.18472	5.84221	205.079	1.80772e-06	2.22145e-05	COX19	Protein required for cytochrome c oxidase assembly; located in the cytosol and mitochondrial intermembrane space; putative copper metallochaperone that delivers copper to cytochrome c oxidase; contains twin cysteine-x9-cysteine motifs [Source:SGD;Acc:S000007245]
YGL165C	-2.18449	6.70099	247.775	9.4504e-07	1.5776e-05	YGL165C	Dubious open reading frame; unlikely to encode a functional protein, based on available experimental and comparative sequence data; partially overlaps the verified ORF CUP2/YGL166W [Source:SGD;Acc:S000003133]
YDR259C	-2.18212	4.13261	157.152	4.47562e-06	3.80991e-05	YAP6	Basic leucine zipper (bZIP) transcription factor; physically interacts with the Tup1-Cyc8 complex and recruits Tup1p to its targets; overexpression increases sodium and lithium tolerance; computational analysis suggests a role in regulation of expression of genes involved in carbohydrate metabolism; YAP6 has a paralog, CIN5, that arose from the whole genome duplication [Source:SGD;Acc:S000002667]
YLR284C	-2.18107	5.64206	100.724	1.99242e-05	0.000101958	ECI1	Peroxisomal delta3,delta2-enoyl-CoA isomerase; hexameric protein that converts 3-hexenoyl-CoA to trans-2-hexenoyl-CoA, essential for the beta-oxidation of unsaturated fatty acids, oleate-induced; ECI1 has a paralog, DCI1, that arose from the whole genome duplication [Source:SGD;Acc:S000004274]
YMR256C	-2.17978	5.79613	56.5829	0.000130089	0.000413288	COX7	Subunit VII of cytochrome c oxidase (Complex IV); Complex IV is the terminal member of the mitochondrial inner membrane electron transport chain [Source:SGD;Acc:S000004869]
YLR345W	-2.17787	6.60117	288.22	5.61426e-07	1.21491e-05	YLR345W	Similar to 6-phosphofructo-2-kinase enzymes; mRNA expression is repressed by the Rfx1p-Tup1p-Ssn6p repressor complex; YLR345W is not an essential gene [Source:SGD;Acc:S000004337]
YDL169C	-2.1761	5.48791	168.282	3.54796e-06	3.35119e-05	UGX2	Protein of unknown function; transcript accumulates in response to any combination of stress conditions [Source:SGD;Acc:S000002328]
YJL067W	-2.17524	6.19124	151	5.12384e-06	4.1061e-05	YJL067W	Dubious open reading frame; unlikely to encode a functional protein, based on available experimental and comparative sequence data [Source:SGD;Acc:S000003603]
YJL164C	-2.17151	6.59804	226.265	1.29087e-06	1.83956e-05	TPK1	cAMP-dependent protein kinase catalytic subunit; promotes vegetative growth in response to nutrients via the Ras-cAMP signaling pathway; inhibited by regulatory subunit Bcy1p in the absence of cAMP; phosphorylates and inhibits Whi3p to promote G1/S phase passage; partially redundant with Tpk2p and Tpk3p; phosphorylates pre-Tom40p, which impairs its import into mitochondria under non-respiratory conditions; TPK1 has a paralog, TPK3, that arose from the whole genome duplication [Source:SGD;Acc:S000003700]
YPL113C	-2.16743	3.28068	67.6991	7.32365e-05	0.00026237	YPL113C	Glyoxylate reductase; acts on glyoxylate and hydroxypyruvate substrates; YPL113C is not an essential gene [Source:SGD;Acc:S000006034]
YGL166W	-2.16588	6.78355	232.221	1.18078e-06	1.76076e-05	CUP2	Copper-binding transcription factor; activates transcription of the metallothionein genes CUP1-1 and CUP1-2 in response to elevated copper concentrations; required for regulation of copper genes in response to DNA-damaging reagents; CUP2 has a paralog, HAA1, that arose from the whole genome duplication [Source:SGD;Acc:S000003134]
tA(AGC)F	-2.15991	0.232929	17.0506	0.00434156	0.00788227	tA(AGC)F	Alanine tRNA (tRNA-Ala), predicted by tRNAscan-SE analysis; one of 11 nuclear tRNA genes containing the tDNA-anticodon AGC (converted to IGC in the mature tRNA), decodes GCU and GCC codons into alanine, one of 16 nuclear tRNAs for alanine [Source:SGD;Acc:S000006511]
YGL185C	-2.1592	4.50854	177.536	2.95726e-06	3.01509e-05	YGL185C	Putative protein with sequence similar to hydroxyacid dehydrogenases; green fluorescent protein (GFP)-fusion protein localizes to the cytoplasm [Source:SGD;Acc:S000003153]
YIL122W	-2.15825	5.64123	205.455	1.79643e-06	2.22032e-05	POG1	Nuclear chromatin-associated protein of unknown function; may have a role in cell cycle regulation; overexpression promotes recovery from pheromone induced arrest and suppresses the stress sensitivity caused by a mutation in the E3 ubiquitin ligase Rsp5p; binds upstream of BAR1 and cell cycle-related genes; phsosphoylated form may be ubiquitinated by Dma2p; potential Cdc28p substrate; SBF regulated [Source:SGD;Acc:S000001384]
YCL064C	-2.15391	4.78745	72.5301	5.85882e-05	0.000222809	CHA1	Catabolic L-serine (L-threonine) deaminase; catalyzes the degradation of both L-serine and L-threonine; required to use serine or threonine as the sole nitrogen source, transcriptionally induced by serine and threonine [Source:SGD;Acc:S000000569]
Q0060	-2.1535	7.00545	62.4579	9.49115e-05	0.000322879	AI3	Endonuclease I-SceIII; encoded by a mobile group I intron within the mitochondrial COX1 gene [Source:SGD;Acc:S000007263]
YCR007C	-2.15269	5.2456	151.738	5.03993e-06	4.0693e-05	YCR007C	Putative integral membrane protein; member of DUP240 gene family; SWAT-GFP and mCherry fusion proteins localize to the cell periphery and vacuole; YCR007C is not an essential gene [Source:SGD;Acc:S000000600]
YOR317W	-2.14754	8.44523	117.758	1.18349e-05	7.04285e-05	FAA1	Long chain fatty acyl-CoA synthetase; activates fatty acids with a preference for C12:0-C16:0 chain lengths; role in the competitive import of long-chain fatty acids and sphingoid long-chain bases; accounts for most acyl-CoA synthetase activity; localizes to lipid particles and the plasma membrane; role in sphingolipid-to-glycerolipid metabolism; forms ER foci upon replication stress; faa1 faa4 double null complemented by any of human ACSBG1, ACSL1, 3, 4, 5, 6, SLC27A2, or 4 [Source:SGD;Acc:S000005844]
YAL017W	-2.14198	7.58259	231.512	1.19323e-06	1.77521e-05	PSK1	PAS domain-containing serine/threonine protein kinase; coordinately regulates protein synthesis and carbohydrate metabolism and storage in response to a unknown metabolite that reflects nutritional status; PSK1 has a paralog, PSK2, that arose from the whole genome duplication [Source:SGD;Acc:S000000015]
YPL060W	-2.13773	5.07573	136.499	7.20615e-06	5.04509e-05	MFM1	Mitochondrial inner membrane magnesium transporter; involved in maintenance of mitochondrial magnesium concentrations and membrane potential; indirectly affects splicing of group II introns; functionally and structurally related to Mrs2p [Source:SGD;Acc:S000005981]
YER015W	-2.13597	5.96072	223.109	1.35458e-06	1.88743e-05	FAA2	Medium chain fatty acyl-CoA synthetase; activates imported fatty acids; accepts a wide range of fatty acid chain lengths with a preference for medium chains, C9:0-C13:0; localized to the peroxisome; comparative analysis suggests that a mitochondrially targeted form may result from translation starting at a non-canonical codon upstream of the annotated start codon [Source:SGD;Acc:S000000817]
tA(UGC)O	-2.13495	3.0983	91.4596	2.74203e-05	0.000128354	tA(UGC)O	Alanine tRNA (tRNA-Ala), predicted by tRNAscan-SE analysis; one of 5 nuclear tRNA genes containing the tDNA-anticodon TGC (mature tRNA may be UGC or may contain modified bases), decodes GCA and probably GCG codons into alanine, one of 16 nuclear tRNAs for alanine [Source:SGD;Acc:S000006525]
YJL161W	-2.13098	3.3339	98.3775	2.15445e-05	0.000108008	FMP33	Putative protein of unknown function; the authentic, non-tagged protein is detected in highly purified mitochondria in high-throughput studies [Source:SGD;Acc:S000003697]
YBR063C	-2.13041	5.43534	134.661	7.54304e-06	5.19604e-05	YBR063C	Putative protein of unknown function; YBR063C is not an essential gene [Source:SGD;Acc:S000000267]
YMR110C	-2.12934	6.89547	247.234	9.52159e-07	1.58127e-05	HFD1	Dehydrogenase involved in ubiquinone and sphingolipid metabolism; oxidizes 4-hydroxybenzaldehyde into 4-hydroxybenzoic acid in ubiquinone biosynthesis; converts hexadecenal to hexadecenoic acid in sphingosine 1-phosphate breakdown pathway; located in the mitochondrial outer membrane and also in lipid particles; human homolog ALDH3A2, a fatty aldehyde dehydrogenase (FALDH) mutated in neurocutaneous disorder Sjogren-Larsson syndrome, can complement yeast hfd1 mutant [Source:SGD;Acc:S000004716]
YJL042W	-2.12752	7.08348	209.024	1.69364e-06	2.16833e-05	MHP1	Microtubule-associated protein involved in microtubule organization; involved in assembly and stabilization of microtubules; overproduction results in cell cycle arrest at G2 phase; similar to Drosophila protein MAP and to mammalian MAP4 proteins [Source:SGD;Acc:S000003578]
YBR150C	-2.12344	7.49706	217.482	1.47852e-06	2.00474e-05	TBS1	Protein of unknown function; the authentic, non-tagged protein is detected in highly purified mitochondria in high-throughput studies; TBS1 has a paralog, HAL9, that arose from the whole genome duplication [Source:SGD;Acc:S000000354]
YJL115W	-2.12236	5.44019	75.5555	5.12982e-05	0.000200666	ASF1	Nucleosome assembly factor; involved in chromatin assembly, disassembly; required for recovery after DSB repair; role in H3K56 acetylation required for expression homeostasis, buffering mRNA synthesis rate against gene dosage changes in S phase; anti-silencing protein, derepresses silent loci when overexpressed; role in regulating Ty1 transposition; relocalizes to cytosol under hypoxia; growth defect of asf1 null is functionally complemented by either human ASF1A or ASF1B [Source:SGD;Acc:S000003651]
YDR358W	-2.12216	7.00307	235.454	1.12605e-06	1.71496e-05	GGA1	Golgi-localized protein with homology to gamma-adaptin; interacts with and regulates Arf1p and Arf2p in a GTP-dependent manner in order to facilitate traffic through the late Golgi; GGA1 has a paralog, GGA2, that arose from the whole genome duplication [Source:SGD;Acc:S000002766]
YCL026C-B	-2.12202	2.20034	58.5259	0.000116839	0.000381374	HBN1	Protein of unknown function; similar to bacterial nitroreductases; green fluorescent protein (GFP)-fusion protein localizes to the cytoplasm and nucleus; protein becomes insoluble upon intracellular iron depletion; protein abundance increases in response to DNA replication stress [Source:SGD;Acc:S000007548]
YGR268C	-2.12165	4.4042	93.609	2.53955e-05	0.000121441	HUA1	Cytoplasmic protein containing a zinc finger domain; sequence similarity to that of Type I J-proteins; computational analysis of large-scale protein-protein interaction data suggests a possible role in actin patch assembly [Source:SGD;Acc:S000003500]
YJR059W	-2.12108	7.26757	208.075	1.72021e-06	2.17976e-05	PTK2	Serine/threonine protein kinase; involved in regulation of ion transport across plasma membrane; carboxyl terminus is essential for glucose-dependent Pma1p activation via phosphorylation of Pma1p-Ser899; enhances spermine uptake; PTK2 has a paralog, PTK1, that arose from the whole genome duplication [Source:SGD;Acc:S000003820]
YIL077C	-2.11343	6.00672	230.918	1.2038e-06	1.78679e-05	YIL077C	Putative protein of unknown function; the authentic, non-tagged protein is detected in highly purified mitochondria in high-throughput studies; deletion confers sensitivity to 4-(N-(S-glutathionylacetyl)amino) phenylarsenoxide (GSAO) [Source:SGD;Acc:S000001339]
YER169W	-2.11248	7.47859	184.12	2.61221e-06	2.78882e-05	RPH1	JmjC domain-containing histone demethylase; targets tri- and dimethylated H3K36; associates with actively transcribed regions and promotes elongation; repressor of autophagy-related genes in nutrient-replete conditions; damage-responsive repressor of PHR1; phosphorylated by the Rad53p-dependent DNA damage checkpoint pathway and by a Rim1p-mediated event during starvation; target of stress-induced hormesis; RPH1 has a paralog, GIS1, that arose from the whole genome duplication [Source:SGD;Acc:S000000971]
YER162C	-2.10987	6.90033	144.624	5.92874e-06	4.4531e-05	RAD4	Protein that recognizes and binds damaged DNA (with Rad23p) during NER; subunit of Nuclear Excision Repair Factor 2 (NEF2); also involved, with Rad23p, in turnover of ubiquitylated proteins; Rad4p-Rad23p heterodimer binds to promoters of DNA damage response genes to repress their transcription in the absence of DNA damage; NER stands for nucleotide excision repair [Source:SGD;Acc:S000000964]
YJL052W	-2.10517	6.87512	17.5792	0.00886536	0.0148341	TDH1	Glyceraldehyde-3-phosphate dehydrogenase (GAPDH), isozyme 1; involved in glycolysis and gluconeogenesis; tetramer that catalyzes the reaction of glyceraldehyde-3-phosphate to 1,3 bis-phosphoglycerate; detected in the cytoplasm and cell wall; protein abundance increases in response to DNA replication stress; GAPDH-derived antimicrobial peptides secreted by S. cerevisiae are active against a wide variety of wine-related yeasts and bateria [Source:SGD;Acc:S000003588]
YMR118C	-2.104	4.25158	144.557	5.93793e-06	4.4531e-05	SHH3	Putative mitochondrial inner membrane protein of unknown function; although similar to paralogous Sdh3p, Shh3p is not a stoichiometric subunit of either succinate dehydrogenase or of the TIM22 translocase; SHH3 has a paralog, SDH3, that arose from the whole genome duplication [Source:SGD;Acc:S000004724]
YLR121C	-2.1039	6.74655	118.48	1.15952e-05	6.97123e-05	YPS3	Aspartic protease; member of the yapsin family of proteases involved in cell wall growth and maintenance; attached to the plasma membrane via a glycosylphosphatidylinositol (GPI) anchor [Source:SGD;Acc:S000004111]
YJR120W	-2.10317	4.19923	91.9008	2.69882e-05	0.000127165	YJR120W	Protein of unknown function; essential for growth under anaerobic conditions; mutation causes decreased expression of ATP2, impaired respiration, defective sterol uptake, and altered levels/localization of ABC transporters Aus1p and Pdr11p [Source:SGD;Acc:S000003881]
YJL037W	-2.10107	1.06924	29.6582	0.00093786	0.0020922	IRC18	Protein involved in outer spore wall assembly; possible role in assembly of the dityrosine layer; similar to adjacent ORF, LOH1; irc18 loh1 double mutant exhibits reduced dityrosine fluorescence relative to single mutants; SWAT-GFP fusion protein localizes to the ER and vacuole, while mCherry fusion localizes to the vacuole; expression induced in respiratory-deficient cells and carbon-limited chemostat culture; null mutant displays increased levels of spontaneous Rad52p foci [Source:SGD;Acc:S000003574]
YLR258W	-2.09977	7.59574	82.766	3.80848e-05	0.000162207	GSY2	Glycogen synthase; expression induced by glucose limitation, nitrogen starvation, heat shock, and stationary phase; activity regulated by cAMP-dependent, Snf1p and Pho85p kinases as well as by the Gac1p-Glc7p phosphatase; GSY2 has a paralog, GSY1, that arose from the whole genome duplication; relocalizes from cytoplasm to plasma membrane upon DNA replication stress [Source:SGD;Acc:S000004248]
YPL114W	-2.09958	2.29852	41.5826	0.000340605	0.000901221	YPL114W	Dubious open reading frame; unlikely to encode a functional protein, based on available experimental and comparative sequence data; largely overlaps ORF YPL113C; diploid deletion in BY4743 strain background exhibits high budding index [Source:SGD;Acc:S000006035]
YNL103W-A	-2.09929	4.26701	53.3679	0.00015657	0.000477133	YNL103W-A	Dubious open reading frame; unlikely to encode a functional protein, based on available experimental and comparative sequence data; partially overlaps the verified gene MET4/YNL104C [Source:SGD;Acc:S000028701]
YGL036W	-2.09747	7.35905	174.676	3.12535e-06	3.0855e-05	YGL036W	Putative protein of unknown function; green fluorescent protein (GFP)-fusion protein localizes to the cytoplasm; YGL036W is not an essential gene [Source:SGD;Acc:S000003004]
YDR436W	-2.09481	4.61131	155.024	4.68724e-06	3.90725e-05	PPZ2	Serine/threonine protein phosphatase Z, isoform of Ppz1p; involved in regulation of potassium transport, which affects osmotic stability, cell cycle progression, and halotolerance [Source:SGD;Acc:S000002844]
YJL217W	-2.09436	3.97663	70.0273	6.56528e-05	0.00024264	REE1	Cytoplasmic protein involved in the regulation of enolase (ENO1); mRNA expression is induced by calcium shortage, copper deficiency (via Mac1p) and the presence of galactose (via Gal4p); mRNA expression is also regulated by the cell cycle [Source:SGD;Acc:S000003753]
YPL247C	-2.09324	5.7093	140.788	6.49213e-06	4.71891e-05	YPL247C	Putative protein of unknown function; green fluorescent protein (GFP)-fusion protein localizes to the cytoplasm and nucleus; similar to the petunia WD repeat protein an11; overexpression causes a cell cycle delay or arrest [Source:SGD;Acc:S000006168]
YKL150W	-2.09295	7.21922	183.875	2.6241e-06	2.79686e-05	MCR1	Mitochondrial NADH-cytochrome b5 reductase; involved in ergosterol biosynthesis [Source:SGD;Acc:S000001633]
YGR249W	-2.09102	3.83545	41.4808	0.000343175	0.000905785	MGA1	Protein similar to heat shock transcription factor; multicopy suppressor of pseudohyphal growth defects of ammonium permease mutants [Source:SGD;Acc:S000003481]
YKL221W	-2.08934	1.66195	54.8422	0.000143642	0.000444943	MCH2	Protein with similarity to mammalian monocarboxylate permeases; monocarboxylate permeases are involved in transport of monocarboxylic acids across the plasma membrane but mutant is not deficient in monocarboxylate transport [Source:SGD;Acc:S000001704]
YPR040W	-2.08834	5.49523	153.367	4.86104e-06	4.01567e-05	TIP41	Protein that interacts with Tap42p, which regulates PP2A; component of the TOR (target of rapamycin) signaling pathway; protein abundance increases in response to DNA replication stress [Source:SGD;Acc:S000006244]
YOR062C	-2.08782	6.88392	210.16	1.6625e-06	2.14987e-05	YOR062C	Protein of unknown function; similar to Reg1p; expression regulated by glucose and Rgt1p; GFP-fusion protein is induced in response to the DNA-damaging agent MMS; YOR062C has a paralog, YKR075C, that arose from the whole genome duplication [Source:SGD;Acc:S000005588]
YDL079C	-2.08544	5.87511	173.901	3.17304e-06	3.10978e-05	MRK1	Glycogen synthase kinase 3 (GSK-3) homolog; one of four GSK-3 homologs in S. cerevisiae that function to activate Msn2p-dependent transcription of stress responsive genes and that function in protein degradation; MRK1 has a paralog, RIM11, that arose from the whole genome duplication [Source:SGD;Acc:S000002237]
YER039C-A	-2.08482	2.07333	59.8451	0.000108819	0.000360319	YER039C-A	Putative protein of unknown function; YER039C-A is not an essential gene [Source:SGD;Acc:S000007226]
YPL277C	-2.08421	3.85751	136.158	7.26719e-06	5.06915e-05	YPL277C	Putative protein of unknown function; localized to the membranes; gene expression regulated by copper levels [Source:SGD;Acc:S000006198]
YDL025W-A	-2.08322	2.57162	67.0591	7.55161e-05	0.00026869	YDL025W-A	Dubious open reading frame; unlikely to encode a functional protein, based on available experimental and comparative sequence data; completely overlaps the ORF YDL025C; identified by gene-trapping, microarray expression analysis, and genome-wide homology searching [Source:SGD;Acc:S000028610]
YHL050W-A	-2.07932	3.45766	21.7534	0.00229705	0.00452301	YHL050W-A	Dubious open reading frame; unlikely to encode a functional protein, based on available experimental and comparative sequence data; identified by gene-trapping, microarray-based expression analysis, and genome-wide homology searching [Source:SGD;Acc:S000028644]
YKL198C	-2.0784	5.72275	125.344	9.59985e-06	6.18219e-05	PTK1	Putative serine/threonine protein kinase; regulates spermine uptake; involved in polyamine transport; possible mitochondrial protein; PTK1 has a paralog, PTK2, that arose from the whole genome duplication [Source:SGD;Acc:S000001681]
YDL174C	-2.07812	7.70847	210.944	1.64144e-06	2.13594e-05	DLD1	Major mitochondrial D-lactate dehydrogenase; oxidizes D-lactate to pyruvate, transcription is heme-dependent, repressed by glucose, and derepressed in ethanol or lactate; located in the mitochondrial inner membrane [Source:SGD;Acc:S000002333]
YBR105C	-2.07767	7.68776	146.282	5.70466e-06	4.35438e-05	VID24	GID Complex regulatory subunit; binds GID Complex in response to glucose through interactions with complex member Vid28p; regulates fructose-1,6-bisphosphatase (FBPase) targeting to the vacuole; promotes proteasome-dependent catabolite degradation of FBPase; peripheral membrane protein located at Vid (vacuole import and degradation) vesicles [Source:SGD;Acc:S000000309]
YOR221C	-2.07697	5.70502	194.993	2.14776e-06	2.44917e-05	MCT1	Predicted malonyl-CoA:ACP transferase; putative component of a type-II mitochondrial fatty acid synthase that produces intermediates for phospholipid remodeling [Source:SGD;Acc:S000005747]
YML034W	-2.07519	8.22571	165.238	3.77499e-06	3.46598e-05	SRC1	Inner nuclear membrane protein; highly enriched at telomeres and subtelomeric regions; functions in regulation of subtelomeric genes and is linked to TREX (transcription export) factors; SRC1 produces 2 splice variant proteins with different functions; alternative splicing of SRC1 pre-mRNA is promoted by Hub1p; mutant has aneuploidy tolerance; SEC1 has a paralog, HEH2, that arose from the whole genome duplication [Source:SGD;Acc:S000004497]
YKL142W	-2.07449	6.55634	197.101	2.07032e-06	2.41487e-05	MRP8	Protein of unknown function; undergoes sumoylation; transcription induced under cell wall stress; protein levels are reduced under anaerobic conditions; protein abundance increases in response to DNA replication stress; originally thought to be a mitochondrial ribosomal protein based on sequence analysis [Source:SGD;Acc:S000001625]
YKR089C	-2.07419	7.96791	189.545	2.36593e-06	2.60821e-05	TGL4	Multifunctional lipase/hydrolase/phospholipase; triacylglycerol lipase, steryl ester hydrolase, and Ca2+-independent phospholipase A2; catalyzes acyl-CoA dependent acylation of LPA to PA; required with Tgl3p for timely bud formation; phosphorylated and activated by Cdc28p; TGL4 has a paralog, TGL5, that arose from the whole genome duplication [Source:SGD;Acc:S000001797]
YOR034C-A	-2.07406	2.35392	26.8104	0.00125616	0.00269651	YOR034C-A	Putative protein of unknown function; identified by expression profiling and mass spectrometry [Source:SGD;Acc:S000028856]
YBR128C	-2.07186	4.4645	151.546	5.06164e-06	4.07659e-05	ATG14	Autophagy-specific subunit of phosphatidylinositol 3-kinase complex I; Atg14p targets complex I to the phagophore assembly site (PAS); required for localizing additional ATG proteins to the PAS; required for overflow degradation of misfolded proteins when ERAD is saturated; homolog of human Barkor; other members are Vps34, Vps15, and Vps30p [Source:SGD;Acc:S000000332]
YOR347C	-2.06955	5.71965	181.584	2.7387e-06	2.88079e-05	PYK2	Pyruvate kinase; appears to be modulated by phosphorylation; transcription repressed by glucose, and Pyk2p may be active under low glycolytic flux; PYK2 has a paralog, CDC19, that arose from the whole genome duplication [Source:SGD;Acc:S000005874]
YLR414C	-2.06816	7.47835	113.963	1.32052e-05	7.55069e-05	PUN1	Plasma membrane protein with a role in cell wall integrity; co-localizes with Sur7p in punctate membrane patches; null mutant displays decreased thermotolerance; transcription induced upon cell wall damage and metal ion stress [Source:SGD;Acc:S000004406]
YMR291W	-2.06679	8.3995	176.986	2.98869e-06	3.02493e-05	TDA1	Protein kinase of unknown cellular role; green fluorescent protein (GFP)-fusion protein localizes to the cytoplasm and nucleus; null mutant is sensitive to expression of the top1-T722A allele; not an essential gene; relocalizes from nucleus to cytoplasm upon DNA replication stress [Source:SGD;Acc:S000004905]
YDR041W	-2.06585	6.7122	213.053	1.58647e-06	2.1154e-05	RSM10	Mitochondrial ribosomal protein of the small subunit; has similarity to E. coli S10 ribosomal protein; essential for viability, unlike most other mitoribosomal proteins [Source:SGD;Acc:S000002448]
YNL144W-A	-2.06434	4.00221	117.291	1.19934e-05	7.11085e-05	YNL144W-A	Dubious open reading frame; unlikely to encode a functional protein, based on available experimental and comparative sequence data; partially overlaps the uncharacterized gene YNL144C [Source:SGD;Acc:S000028702]
YOR049C	-2.06425	4.05378	47.8999	0.000219843	0.000629367	RSB1	Putative sphingoid long-chain base (LCB) efflux transporter; integral membrane transporter that localizes to the plasma membrane and may transport long chain bases (LCBs) from the cytoplasmic side toward the extracytoplasmic side of the membrane; role in glycerophospholipid translocation; suppressor of the sphingoid LCB sensitivity of an LCB-lyase mutation [Source:SGD;Acc:S000005575]
YDR215C	-2.06206	2.09336	47.8835	0.000220078	0.00062948	YDR215C	Putative protein of unknown function; conserved across S. cerevisiae strains; null mutant displays elevated sensitivity to expression of a mutant huntingtin fragment or of alpha-synuclein [Source:SGD;Acc:S000002623]
YOR227W	-2.06205	6.09039	180.702	2.78449e-06	2.9194e-05	HER1	Protein of unknown function; required for proliferation or remodeling of the ER that is caused by overexpression of Hmg2p; may interact with ribosomes, based on co-purification experiments; HER1 has a paralog, GIP3, that arose from the whole genome duplication [Source:SGD;Acc:S000005753]
YBR114W	-2.06165	7.49815	145.52	5.80629e-06	4.40059e-05	RAD16	Nucleotide excision repair (NER) protein; binds damaged DNA during NER; binds DNA in an ATP-dependent manner (with Rad7p) during NER; required for NER of non-transcribed chromatin; subunit of Nucleotide Excision Repair Factor 4 (NEF4) and the Elongin-Cullin-Socs (ECS) ligase complex [Source:SGD;Acc:S000000318]
YBR033W	-2.06067	5.40862	141.42	6.39475e-06	4.67566e-05	EDS1	Putative zinc cluster protein, predicted to be a transcription factor; not an essential gene; EDS1 has a paralog, RGT1, that arose from the whole genome duplication [Source:SGD;Acc:S000000237]
YKL168C	-2.05916	5.84657	190.253	2.33601e-06	2.59301e-05	KKQ8	Putative serine/threonine protein kinase with unknown cellular role; KKQ8 has a paralog, HAL5, that arose from the whole genome duplication [Source:SGD;Acc:S000001651]
YMR135W-A	-2.05408	3.72861	80.9788	4.09079e-05	0.000171169	YMR135W-A	Dubious open reading frame; unlikely to encode a functional protein, based on available experimental and comparative sequence data [Source:SGD;Acc:S000004743]
YBR054W	-2.05358	6.61736	5.7047	0.0958863	0.124171	YRO2	Protein with a putative role in response to acid stress; null mutant is sensitive to acetic acid; transcription is regulated by Haa1p and induced in the presence of acetic acid; protein observed in plasma membrane foci in the presence of acetic acid; the authentic, non-tagged protein is detected in a phosphorylated state in highly purified mitochondria in high-throughput studies [Source:SGD;Acc:S000000258]
YML090W	-2.05205	5.01215	80.3369	4.19873e-05	0.000174888	YML090W	Dubious open reading frame; unlikely to encode a functional protein, based on available experimental and comparative sequence data; partially overlaps the dubious ORF YML089C; exhibits growth defect on a non-fermentable (respiratory) carbon source [Source:SGD;Acc:S000004555]
YPL166W	-2.05126	4.22083	101.506	1.94188e-05	0.000100084	ATG29	Autophagy-specific protein; required for recruiting other ATG proteins to the pre-autophagosomal structure (PAS); interacts with Atg17p and localizas to the PAS in a manner interdependent with Atg17p and Cis1p; not conserved; relocalizes from nucleus to cytoplasmic foci upon DNA replication stress [Source:SGD;Acc:S000006087]
Q0055	-2.05101	12.4378	77.6882	4.68481e-05	0.000187454	AI2	Reverse transcriptase required for splicing of the COX1 pre-mRNA; encoded by a mobile group II intron within the mitochondrial COX1 gene [Source:SGD;Acc:S000007262]
YMR141C	-2.04979	3.60352	114.246	1.30963e-05	7.51297e-05	YMR141C	Putative protein of unknown function; conserved among S. cerevisiae strains; YMR141C is not an essential gene [Source:SGD;Acc:S000004749]
YBR064W	-2.0482	5.13094	168.917	3.50285e-06	3.3303e-05	YBR064W	Dubious open reading frame; unlikely to encode a functional protein, based on available experimental and comparative sequence data; partially overlaps the uncharacterized ORF YBR063C [Source:SGD;Acc:S000000268]
YPR168W	-2.04737	5.1983	87.5487	3.16677e-05	0.000141916	NUT2	Subunit of the RNA polymerase II mediator complex; conserved from yeast to human; associates with core polymerase subunits to form the RNA polymerase II holoenzyme; required for transcriptional activation and has a role in basal transcription; protein abundance increases in response to DNA replication stress [Source:SGD;Acc:S000006372]
YCL041C	-2.04443	1.17138	30.717	0.000846303	0.00191926	YCL041C	Dubious open reading frame; unlikely to encode a functional protein, based on available experimental and comparative sequence data; partially overlaps both the verified gene PDI1/YCL043C and the uncharacterized gene YCL042W [Source:SGD;Acc:S000000546]
YKL129C	-2.04315	7.33804	216.065	1.512e-06	2.03298e-05	MYO3	One of two type I myosins; localizes to actin cortical patches; deletion of MYO3 has little effect on growth, but myo3 myo5 double deletion causes severe defects in growth and actin cytoskeleton organization; MYO3 has a paralog, MYO5, that arose from the whole genome duplication [Source:SGD;Acc:S000001612]
YDR533C	-2.0376	6.30136	116.133	1.23982e-05	7.23077e-05	HSP31	Methylglyoxalase that converts methylglyoxal to D-lactate; involved in oxidative stress resistance, diauxic shift, and stationary phase survival; has similarity to E. coli Hsp31 and C. albicans Glx3p; member of the DJ-1/ThiJ/PfpI superfamily, which includes human DJ-1 involved in Parkinson's disease and cancer; exists as a dimer and contains a putative metal-binding site; protein abundance increases in response to DNA replication stress [Source:SGD;Acc:S000002941]
YPR192W	-2.03387	3.47863	105.584	1.70355e-05	9.16213e-05	AQY1	Spore-specific water channel; mediates the transport of water across cell membranes, developmentally controlled; may play a role in spore maturation, probably by allowing water outflow, may be involved in freeze tolerance [Source:SGD;Acc:S000006396]
YGR008C	-2.03187	7.51598	76.5561	4.91457e-05	0.000194136	STF2	Protein involved in resistance to desiccation stress; Stf2p exhibits antioxidant properties, and its overexpression prevents ROS accumulation and apoptosis; binds to F0 sector of mitochondrial F1F0 ATPase in vitro and may modulate the inhibitory action of Inh1p and Stf1p; protein abundance increases in response to DNA replication stress; STF2 has a paralog, TMA10, that arose from the whole genome duplication [Source:SGD;Acc:S000003240]
YJL060W	-2.02821	7.65067	147.092	5.59916e-06	4.32522e-05	BNA3	Kynurenine aminotransferase; catalyzes formation of kynurenic acid from kynurenine; potential Cdc28p substrate [Source:SGD;Acc:S000003596]
YOL081W	-2.0263	8.87087	139.315	6.72658e-06	4.83647e-05	IRA2	GTPase-activating protein; negatively regulates RAS by converting it from the GTP- to the GDP-bound inactive form, required for reducing cAMP levels under nutrient limiting conditions; IRA2 has a paralog, IRA1, that arose from the whole genome duplication; defects in human homolog NF1 are associated with neurofibromatosis [Source:SGD;Acc:S000005441]
YNR072W	-2.02561	3.62815	101.755	1.92614e-05	9.95831e-05	HXT17	Putative transmembrane polyol transporter; supports growth on and uptake of mannitol and sorbitol with moderate affinity when overexpressed in a strain deleted for hexose family members; minor hexose transport activity when overexpressed in a similar strain; induced by raffinose and galactose at pH 7.7 versus pH 4.7, repressed by high levels of glucose; HXT17 has a paralog, HXT13, that arose from a segmental duplication [Source:SGD;Acc:S000005355]
YPR153W	-2.02382	3.73507	79.9886	4.25883e-05	0.000176457	2021-05-24	Protein of unknown function [Source:SGD;Acc:S000006357]
Q0080	-2.02373	5.65533	168.241	3.55089e-06	3.35119e-05	ATP8	Subunit 8 of the F0 sector of mitochondrial F1F0 ATP synthase; encoded on the mitochondrial genome; ATP8 and ATP6 mRNAs are not translated in the absence of the F1 sector of ATPase [Source:SGD;Acc:S000007267]
YLR219W	-2.02283	6.44866	228.908	1.24045e-06	1.81603e-05	MSC3	Protein of unknown function; green fluorescent protein (GFP)-fusion protein localizes to the cell periphery; msc3 mutants are defective in directing meiotic recombination events to homologous chromatids; potential Cdc28p substrate; protein abundance increases in response to DNA replication stress [Source:SGD;Acc:S000004209]
YDR085C	-2.01849	6.84373	117.142	1.20445e-05	7.12142e-05	AFR1	Protein required for pheromone-induced projection (shmoo) formation; regulates septin architecture during mating; has an RVXF motif that mediates targeting of Glc7p to mating projections; interacts with Cdc12p; AFR1 has a paralog, YER158C, that arose from the whole genome duplication [Source:SGD;Acc:S000002492]
YCR098C	-2.01739	5.50959	80.9938	4.08832e-05	0.000171169	GIT1	Plasma membrane permease; mediates uptake of glycerophosphoinositol and glycerophosphocholine as sources of the nutrients inositol and phosphate; expression and transport rate are regulated by phosphate and inositol availability [Source:SGD;Acc:S000000695]
YHR105W	-2.01701	3.31433	94.7313	2.44143e-05	0.000117889	YPT35	Endosomal protein of unknown function; contains a phox (PX) homology domain; binds to both phosphatidylinositol-3-phosphate (PtdIns(3)P) and proteins involved in ER-Golgi or vesicular transport [Source:SGD;Acc:S000001147]
YLL067W-A	-2.01641	3.9159	68.1909	7.15445e-05	0.000257889	YLL067W-A	Dubious open reading frame; unlikely to encode a functional protein, based on available experimental and comparative sequence data; completely overlaps YLL067C [Source:SGD;Acc:S000028673]
YKL171W	-2.01443	7.05312	181.363	2.75006e-06	2.88802e-05	NNK1	Protein kinase; implicated in proteasome function; interacts with TORC1, Ure2 and Gdh2; overexpression leads to hypersensitivity to rapamycin and nuclear accumulation of Gln3; epitope-tagged protein localizes to the cytoplasm [Source:SGD;Acc:S000001654]
YMR315W-A	-2.00793	1.34969	47.0948	0.000231776	0.000656268	YMR315W-A	Putative protein of unknown function [Source:SGD;Acc:S000028697]
YJL155C	-2.00767	7.29357	175.694	3.06418e-06	3.05736e-05	FBP26	Fructose-2,6-bisphosphatase, required for glucose metabolism; protein abundance increases in response to DNA replication stress [Source:SGD;Acc:S000003691]
YDL183C	-2.00602	3.79986	112.334	1.38557e-05	7.86667e-05	YDL183C	Protein that may form an active mitochondrial KHE system; mitochondrial inner-membrane protein; non-essential gene; KHE system stands for K+/H+ exchanger system [Source:SGD;Acc:S000002342]
YMR101C	-2.00489	1.40878	32.8464	0.000694337	0.00162221	SRT1	Forms the dehydrodolichyl diphosphate syntase (DDS) complex with NUS1; involved in synthesis of long-chain dolichols (19-22 isoprene units; as opposed to Rer2p which synthesizes shorter-chain dolichols); localizes to lipid bodies; transcription is induced during stationary phase [Source:SGD;Acc:S000004707]
YMR182C	-2.00025	3.67719	87.0654	3.22498e-05	0.000143364	RGM1	Putative zinc finger DNA binding transcription factor; contains two N-terminal C2H2 zinc fingers and C-terminal proline rich domain; overproduction impairs cell growth and induces expression of genes involved in monosaccharide catabolism and aldehyde metabolism; regulates expression of of Y' telomeric elements and subtelomeric COS genes; relocalizes to the cytosol in response to hypoxia; RGM1 has a paralog, USV1, that arose from the whole genome duplication [Source:SGD;Acc:S000004794]
YKL023W	-1.99981	7.3042	79.9962	4.2575e-05	0.000176457	YKL023W	Putative protein of unknown function; predicted by computational methods to be involved in mRNA degradation; green fluorescent protein (GFP)-fusion protein localizes to the cytoplasm [Source:SGD;Acc:S000001506]
YHR140W	-1.99924	3.12852	44.2489	0.000281253	0.000769333	YHR140W	Putative integral membrane protein of unknown function [Source:SGD;Acc:S000001182]
YHR214W-A	-1.99674	2.02612	55.6464	0.000137166	0.000430033	YHR214W-A	Dubious open reading frame; induced by zinc deficiency; YHR214W-A has a paralog, YAR068W, that arose from a segmental duplication [Source:SGD;Acc:S000003535]
YBL086C	-1.99652	7.53613	149.083	5.35022e-06	4.19852e-05	YBL086C	Protein of unknown function; green fluorescent protein (GFP)-fusion protein localizes to the cell periphery [Source:SGD;Acc:S000000182]
YMR136W	-1.99455	6.82109	94.8559	2.43084e-05	0.000117574	GAT2	Protein containing GATA family zinc finger motifs; similar to Gln3p and Dal80p; expression repressed by leucine [Source:SGD;Acc:S000004744]
YGL177W	-1.99152	4.83727	187.563	2.45229e-06	2.67587e-05	YGL177W	Dubious open reading frame; unlikely to encode a functional protein, based on available experimental and comparative sequence data [Source:SGD;Acc:S000003145]
YGL191W	-1.98524	7.19057	127.99	8.9493e-06	5.85118e-05	COX13	Subunit VIa of cytochrome c oxidase; present in a subclass of cytochrome c oxidase complexes that may have a role in mimimizing generation of reactive oxygen species; not essential for cytochrome c oxidase activity but may modulate activity in response to ATP; required for assembly of Rcf2p into cytochrome c oxidase - cytochrome bc1 supercomplexes [Source:SGD;Acc:S000003159]
YDR273W	-1.98148	4.4906	80.9178	4.1009e-05	0.00017148	DON1	Meiosis-specific component of the spindle pole body; subunit of the leading edge protein (LEP) complex (Ssp1-Ady3-Don1-Irc10) that forms a ring-like structure at the leading edge of the prospore membrane (PSM) during meiosis II; required for PSM growth and closure; DON1 has a paralog, CUE5, that arose from the whole genome [Source:SGD;Acc:S000002681]
YDL218W	-1.98043	3.3673	75.7329	5.09079e-05	0.000199382	YDL218W	Putative protein of unknown function; YDL218W transcription is regulated by Azf1p and induced by starvation and aerobic conditions; expression also induced in cells treated with the mycotoxin patulin [Source:SGD;Acc:S000002377]
YBL075C	-1.97795	7.22486	150.419	5.19117e-06	4.12917e-05	SSA3	ATPase involved in protein folding and the response to stress; plays a role in SRP-dependent cotranslational protein-membrane targeting and translocation; member of the heat shock protein 70 (HSP70) family; localized to the cytoplasm; SSA3 has a paralog, SSA4, that arose from the whole genome duplication [Source:SGD;Acc:S000000171]
YER066C-A	-1.97714	3.83987	118.826	1.14825e-05	6.9229e-05	YER066C-A	Dubious open reading frame; unlikely to encode a functional protein, based on available experimental and comparative sequence data; partially overlaps uncharacterized ORF YER067W [Source:SGD;Acc:S000002959]
YER047C	-1.97448	6.49042	155.353	4.6537e-06	3.89494e-05	SAP1	Putative ATPase of the AAA family; interacts with the Sin1p transcriptional repressor in the two-hybrid system [Source:SGD;Acc:S000000849]
YLR467C-A	-1.97319	5.3777	108.815	1.54081e-05	8.47871e-05	YLR467C-A	Dubious open reading frame; unlikely to encode a functional protein, based on available experimental and comparative sequence data; partially overlaps the verified ORF YRF1-4/YLR466W [Source:SGD;Acc:S000028687]
YJR008W	-1.97143	6.58652	152.1	4.99945e-06	4.04678e-05	MHO1	Protein of unknown function; inhibits haploid invasive growth when overexpressed; synthetically lethal with phospholipase C (PLC1); expression induced by mild heat-stress on a non-fermentable carbon source, upon entry into stationary phase and upon nitrogen deprivation; repressed by inosine and choline in an Opi1p-dependent manner; highly conserved from bacteria to human; Memo, the human homolog, is an ErbB2 interacting protein with an essential function in cell motility [Source:SGD;Acc:S000003768]
YGL248W	-1.96828	7.56493	116.255	1.23548e-05	7.21855e-05	PDE1	Low-affinity cyclic AMP phosphodiesterase; controls glucose and intracellular acidification-induced cAMP signaling, target of the cAMP-protein kinase A (PKA) pathway; glucose induces transcription and inhibits translation [Source:SGD;Acc:S000003217]
YGL163C	-1.96112	7.06306	197.405	2.05945e-06	2.41094e-05	RAD54	DNA-dependent ATPase that stimulates strand exchange; modifies the topology of double-stranded DNA; involved in the recombinational repair of double-strand breaks in DNA during vegetative growth and meiosis; member of the SWI/SNF family of DNA translocases; forms nuclear foci upon DNA replication stress [Source:SGD;Acc:S000003131]
YNL277W-A	-1.95846	1.69143	27.5857	0.00115727	0.00250881	YNL277W-A	Putative protein of unknown function [Source:SGD;Acc:S000028852]
YDL025C	-1.95778	6.88851	178.192	2.92035e-06	3.00305e-05	RTK1	Putative protein kinase, potentially phosphorylated by Cdc28p; interacts with ribosome biogenesis factors, Cka2, Gus1 and Arc1; protein abundance increases in response to DNA replication stress [Source:SGD;Acc:S000002183]
YPR191W	-1.95743	6.85623	144.154	5.99426e-06	4.47446e-05	QCR2	Subunit 2 of ubiquinol cytochrome-c reductase (Complex III); Complex III is a component of the mitochondrial inner membrane electron transport chain; phosphorylated; transcription is regulated by Hap1p, Hap2p/Hap3p, and heme [Source:SGD;Acc:S000006395]
YLR236C	-1.95581	2.05864	28.3884	0.00106518	0.0023408	YLR236C	Putative protein of unknown function; conserved across S. cerevisiae strains; overlaps ORF YLR235C [Source:SGD;Acc:S000004226]
YOL100W	-1.95285	7.13346	199.378	1.99064e-06	2.35615e-05	PKH2	Serine/threonine protein kinase; involved in sphingolipid-mediated signaling pathway that controls endocytosis; activates Ypk1p and Ykr2p, components of signaling cascade required for maintenance of cell wall integrity; contains a PH-like domain; redundant with Pkh1p; PKH2 has a paralog, PKH1, that arose from the whole genome duplication [Source:SGD;Acc:S000005460]
YNL015W	-1.95186	6.53707	212.235	1.60751e-06	2.12146e-05	PBI2	Cytosolic inhibitor of vacuolar proteinase B (PRB1); required for efficient vacuole inheritance; with thioredoxin forms protein complex LMA1, which assists in priming SNARE molecules and promotes vacuole fusion; protein abundance increases in response to DNA replication stress [Source:SGD;Acc:S000004960]
YEL010W	-1.9501	0.472435	28.075	0.00109997	0.00240051	YEL010W	Dubious open reading frame; unlikely to encode a functional protein, based on available experimental and comparative sequence data [Source:SGD;Acc:S000000736]
YDL020C	-1.94939	8.65165	129.376	8.63095e-06	5.70691e-05	RPN4	Transcription factor that stimulates expression of proteasome genes; Rpn4p levels are in turn regulated by the 26S proteasome in a negative feedback control mechanism; RPN4 is transcriptionally regulated by various stress responses; relative distribution to the nucleus increases upon DNA replication stress [Source:SGD;Acc:S000002178]
YGL072C	-1.94873	4.34685	116.764	1.21753e-05	7.15927e-05	YGL072C	Dubious open reading frame; unlikely to encode a functional protein, based on available experimental and comparative sequence data; partially overlaps the verified gene HSF1; null mutant displays increased resistance to antifungal agents gliotoxin, cycloheximide and H2O2 [Source:SGD;Acc:S000003040]
YOL016C	-1.94445	8.47741	148.736	5.39255e-06	4.21629e-05	CMK2	Calmodulin-dependent protein kinase; may play a role in stress response, many CA++/calmodulan dependent phosphorylation substrates demonstrated in vitro, amino acid sequence similar to mammalian Cam Kinase II; CMK2 has a paralog, CMK1, that arose from the whole genome duplication [Source:SGD;Acc:S000005376]
YEL069C	-1.94151	2.85624	67.9035	7.25269e-05	0.000260554	HXT13	Putative transmembrane polyol transporter; supports growth on and uptake of mannitol and sorbitol with moderate affinity when overexpressed in a strain deleted for hexose family members; minor hexose transport activity when overexpressed in a similar strain; induced by non-fermentable carbon sources; induced in low glucose, repressed in high glucose; HXT13 has a paralog, HXT17, that arose from a segmental duplication [Source:SGD;Acc:S000000795]
YMR182W-A	-1.94095	0.382139	29.7294	0.000931313	0.00207832	YMR182W-A	Putative protein of unknown function [Source:SGD;Acc:S000028693]
YFR029W	-1.9398	5.74528	186.1	2.5187e-06	2.72061e-05	PTR3	Component of the SPS plasma membrane amino acid sensor system; senses external amino acid concentration and transmits intracellular signals that result in regulation of expression of amino acid permease genes; other members are Ssy1p, Ptr3p, and Ssy5p [Source:SGD;Acc:S000001925]
YOL060C	-1.93854	6.8362	219.826	1.4252e-06	1.95722e-05	MAM3	Protein required for normal mitochondrial morphology; has similarity to hemolysins [Source:SGD;Acc:S000005421]
YLL059C	-1.93817	3.05638	77.8737	4.64848e-05	0.000186987	YLL059C	Dubious open reading frame; unlikely to encode a functional protein, based on available experimental and comparative sequence data [Source:SGD;Acc:S000003982]
YBR065C	-1.93743	6.30722	202.756	1.87953e-06	2.27888e-05	ECM2	Pre-mRNA splicing factor; facilitates the cooperative formation of U2/U6 helix II in association with stem II in the spliceosome, function may be regulated by Slu7p [Source:SGD;Acc:S000000269]
YPL202C	-1.93443	5.93524	194.953	2.14926e-06	2.44917e-05	AFT2	Iron-regulated transcriptional activator; activates genes involved in intracellular iron use and required for iron homeostasis and resistance to oxidative stress; AFT2 has a paralog, AFT1, that arose from the whole genome duplication [Source:SGD;Acc:S000006123]
YKR015C	-1.92815	3.95866	72.7997	5.78866e-05	0.000220794	YKR015C	Putative protein of unknown function [Source:SGD;Acc:S000001723]
YML054C-A	-1.92498	1.70901	46.5843	0.000239775	0.000673236	YML054C-A	Putative protein of unknown function [Source:SGD;Acc:S000028573]
YDL022W	-1.92476	9.27836	61.1972	0.000101318	0.000339681	GPD1	NAD-dependent glycerol-3-phosphate dehydrogenase; key enzyme of glycerol synthesis, essential for growth under osmotic stress; expression regulated by high-osmolarity glycerol response pathway; protein abundance increases in response to DNA replication stress; constitutively inactivated via phosphorylation by the protein kinases Ypk1p and Ypk2p, dephosphorylation increases catalytic activity; forms a heterodimer with Pnc1p to facilitate its peroxisomal import [Source:SGD;Acc:S000002180]
YDL021W	-1.92465	5.46637	94.3363	2.4754e-05	0.000119346	GPM2	Homolog of Gpm1p phosphoglycerate mutase; converts 3-phosphoglycerate to 2-phosphoglycerate in glycolysis; may be non-functional; GPM2 has a paralog, GPM3, that arose from the whole genome duplication [Source:SGD;Acc:S000002179]
YNR005C	-1.92393	3.12537	44.065	0.000284898	0.000777365	YNR005C	Dubious open reading frame; unlikely to encode a functional protein, based on available experimental and comparative sequence data [Source:SGD;Acc:S000005288]
YBR056W	-1.9236	6.98467	207.249	1.74377e-06	2.19319e-05	YBR056W	Putative glycoside hydrolase of the mitochondrial intermembrane space [Source:SGD;Acc:S000000260]
