## Supplementary material 3 for "Global effects of *ade8* deletion on budding yeast metabolism": Sup 3 .xlsx (part 2 of 3)

### Sheet: GSE111056 (continued)
GeneID	logFC	logCPM	F	PValue	FDR	name	description from https://biit.cs.ut.ee/gprofiler/convert
Q0085	-1.92254	9.4506	49.2078	0.000202087	0.000586902	ATP6	Subunit a of the F0 sector of mitochondrial F1F0 ATP synthase; mitochondrially encoded; translation is specifically activated by Atp22p; ATP6 and ATP8 mRNAs are not translated in the absence of the F1 sector of ATPase; mutations in human ortholog MT-ATP6 are associated with neurodegenerative disorders such as Neurogenic Ataxia and Retinitis Pigmentosa (NARP), Leigh syndrome (LS), Charcot-Marie-Tooth (CMT), and ataxia telangiectasia [Source:SGD;Acc:S000007268]
YDL194W	-1.92174	5.77618	188.407	2.41503e-06	2.64419e-05	SNF3	Plasma membrane low glucose sensor, regulates glucose transport; high affinity sensor that contains 12 predicted transmembrane segments and a long C-terminal tail required for induction of hexose transporters; also senses fructose and mannose; SNF3 has a paralog, RGT2, that arose from the whole genome duplication [Source:SGD;Acc:S000002353]
YDR122W	-1.92039	7.57186	177.944	2.93427e-06	3.00774e-05	KIN1	Serine/threonine protein kinase involved in regulation of exocytosis; localizes to the cytoplasmic face of the plasma membrane; KIN1 has a paralog, KIN2, that arose from the whole genome duplication [Source:SGD;Acc:S000002529]
YMR279C	-1.919	3.87286	69.8533	6.61835e-05	0.000243933	YMR279C	Putative boron transporter involved in boron efflux and resistance; overexpression mutant but not null mutant displays boron tolerance phenotype; identified as a heat-induced gene in a high-throughout screen; YMR279C is not an essential gene; YMR279C has a paralog, ATR1, that arose from the whole genome duplication [Source:SGD;Acc:S000004892]
YNL274C	-1.91841	4.85198	161.723	4.06084e-06	3.59491e-05	GOR1	Glyoxylate reductase; null mutation results in increased biomass after diauxic shift; the authentic, non-tagged protein is detected in highly purified mitochondria in high-throughput studies; protein abundance increases in response to DNA replication stress [Source:SGD;Acc:S000005218]
YER037W	-1.9184	7.57805	132.399	7.9857e-06	5.41118e-05	PHM8	Lysophosphatidic acid (LPA) phosphatase, nucleotidase; principle and physiological nucleotidase working on GMP, UMP and CMP; involved in LPA hydrolysis in response to phosphate starvation and ribose salvage pathway; phosphatase activity is soluble and Mg2+ dependent; expression is induced by low phosphate levels and by inactivation of Pho85p; repressed by Gcn4p under normal conditions; PHM8 has a paralog, SDT1, that arose from the whole genome duplication [Source:SGD;Acc:S000000839]
Q0065	-1.91761	8.00056	49.0173	0.000204556	0.000592512	AI4	Endonuclease I-SceII; encoded by a mobile group I intron within the mitochondrial COX1 gene; intron is normally spliced by the BI4p maturase but AI4p can mutate to acquire the same maturase activity [Source:SGD;Acc:S000007264]
YJL084C	-1.91691	5.58895	107.483	1.60536e-05	8.73636e-05	ALY2	Alpha arrestin; controls nutrient-mediated intracellular sorting of permease Gap1p; interacts with AP-1 subunit Apl4p; phosphorylated by Npr1p and also by cyclin-CDK complex Pcl7p-Pho85p; promotes endocytosis of plasma membrane proteins; ALY2 has a paralog, ALY1, that arose from the whole genome duplication [Source:SGD;Acc:S000003620]
YNL009W	-1.91383	4.02132	118.071	1.17302e-05	7.00653e-05	IDP3	Peroxisomal NADP-dependent isocitrate dehydrogenase; catalyzes oxidation of isocitrate to alpha-ketoglutarate with the formation of NADP(H+), required for growth on unsaturated fatty acids; IDP3 has a paralog, IDP2, that arose from the whole genome duplication [Source:SGD;Acc:S000004954]
YNL034W	-1.91327	4.41765	83.184	3.74609e-05	0.000160489	YNL034W	Putative protein of unknown function; not an essential gene; YNL034W has a paralog, YNL018C, that arose from a segmental duplication [Source:SGD;Acc:S000004979]
YJL100W	-1.90881	5.05219	167.557	3.60039e-06	3.37517e-05	LSB6	Type II phosphatidylinositol 4-kinase; binds Las17p, a homolog of human Wiskott-Aldrich Syndrome protein involved in actin patch assembly and actin polymerization [Source:SGD;Acc:S000003636]
YDL233W	-1.90861	4.63961	152.419	4.9642e-06	4.04602e-05	MFG1	Regulator of filamentous growth; interacts with FLO11 promoter and regulates FLO11 expression; binds to transcription factors Flo8p and Mss11p; green fluorescent protein (GFP)-fusion protein localizes to the nucleus; YDL233W is not an essential gene [Source:SGD;Acc:S000002392]
YJL213W	-1.90718	4.70288	121.484	1.0662e-05	6.58259e-05	YJL213W	Protein of unknown function that may interact with ribosomes; periodically expressed during the yeast metabolic cycle; phosphorylated in vitro by the mitotic exit network (MEN) kinase complex, Dbf2p/Mob1p [Source:SGD;Acc:S000003749]
YIR015W	-1.90546	5.42599	78.8519	4.4628e-05	0.000182111	RPR2	Subunit of nuclear RNase P; nuclear RNase P cleaves tRNA precursors to generate mature 5' ends and facilitates turnover of nuclear RNAs; not shared between RNase MRP and RNase P, in contrast to all other RNase P protein subunits; protein abundance increases in response to DNA replication stress [Source:SGD;Acc:S000001454]
YCL039W	-1.89802	5.12516	96.4847	2.29767e-05	0.000112812	GID7	Subunit of GID Complex that binds directly to central component Vid30p; GID complex is involved in proteasome-dependent catabolite inactivation of fructose-1,6-bisphosphatase; Gid7p contains six WD40 repeats; computational analysis suggests that Gid7p and Moh1p have similar functions [Source:SGD;Acc:S000000544]
YLL057C	-1.89655	3.96053	111.195	1.43355e-05	8.06918e-05	JLP1	Fe(II)-dependent sulfonate/alpha-ketoglutarate dioxygenase; involved in sulfonate catabolism for use as a sulfur source; contains sequence that resembles a J domain (typified by the E. coli DnaJ protein); induced by sulphur starvation [Source:SGD;Acc:S000003980]
YER158C	-1.89563	5.35668	105.424	1.71216e-05	9.19623e-05	YER158C	Protein of unknown function; potentially phosphorylated by Cdc28p; YER158C has a paralog, AFR1, that arose from the whole genome duplication [Source:SGD;Acc:S000000960]
YMR114C	-1.89429	6.5017	116.213	1.23697e-05	7.22072e-05	YMR114C	Protein of unknown function; may interact with ribosomes, based on co-purification experiments; green fluorescent protein (GFP)-fusion protein localizes to the nucleus and cytoplasm; YMR114C is not an essential gene [Source:SGD;Acc:S000004720]
YML116W-A	-1.89428	1.81262	18.3962	0.00355655	0.00663951	YML116W-A	Putative protein of unknown function [Source:SGD;Acc:S000004586]
YDR030C	-1.89415	5.60186	124.006	9.95199e-06	6.30162e-05	RAD28	Protein involved in DNA repair; related to the human CSA protein that is involved in transcription-coupled repair nucleotide excision repair [Source:SGD;Acc:S000002437]
YJL199C	-1.89155	2.43584	58.7414	0.000115478	0.000377698	MBB1	Putative protein of unknown function; conserved among S. cerevisiae strains, not conserved in closely related Saccharomyces species; protein detected in large-scale protein-protein interaction studies; YJL199C is not an essential gene [Source:SGD;Acc:S000003735]
YPR015C	-1.88911	3.00508	64.2241	8.67849e-05	0.000300359	YPR015C	Putative zinc finger transcription factor; binds DNA in sequence-specific manner; overexpression causes a cell cycle delay or arrest [Source:SGD;Acc:S000006219]
YLR393W	-1.88815	3.40613	87.6998	3.14885e-05	0.000141584	ATP10	Assembly factor for the F0 sector of mitochondrial F1F0 ATP synthase; mitochondrial inner membrane protein; interacts genetically with ATP6 [Source:SGD;Acc:S000004385]
YER075C	-1.88628	5.34333	139.21	6.74383e-06	4.83647e-05	PTP3	Phosphotyrosine-specific protein phosphatase; involved in the inactivation of mitogen-activated protein kinase (MAPK) during osmolarity sensing; dephosporylates Hog1p MAPK and regulates its localization; localized to the cytoplasm [Source:SGD;Acc:S000000877]
YBR226C	-1.88588	3.5942	100.24	2.02455e-05	0.000103129	YBR226C	Dubious open reading frame; unlikely to encode a functional protein, based on available experimental and comparative sequence data; partially overlaps the uncharacterized ORF YBR225W [Source:SGD;Acc:S000000430]
YDL221W	-1.88337	2.70707	66.0263	7.93906e-05	0.000279279	YDL221W	Dubious open reading frame; unlikely to encode a functional protein, based on available experimental and comparative sequence data; partially overlaps the 3' end of essential gene CDC13 [Source:SGD;Acc:S000002380]
YNL134C	-1.88331	6.62273	123.233	1.01631e-05	6.39121e-05	YNL134C	NADH-dependent aldehyde reductase, involved in detoxification of furfural; expression is up-regulated in the presence of furfural and 5-hydroxymethylfurfural, which are compounds generated during lignocellulosic biomass pre-treatment; green fluorescent protein (GFP)-fusion protein localizes to both the cytoplasm and nucleus; protein abundance increases in response to DNA replication stress [Source:SGD;Acc:S000005078]
YKL031W	-1.88317	1.04443	24.8958	0.0015514	0.00323413	YKL031W	Dubious open reading frame; unlikely to encode a functional protein, based on available experimental and comparative sequence data; not conserved in closely related Saccharomyces species [Source:SGD;Acc:S000001514]
YKR102W	-1.88121	2.91554	51.9335	0.000170617	0.000512889	FLO10	Member of the FLO family of cell wall flocculation proteins; not expressed in most lab strains; overproduction induces flocculation that can be inhibited by mannose, sucrose, or glucose; overproduction also promotes haploid invasive growth and diploid filamentous growth [Source:SGD;Acc:S000001810]
YOL152W	-1.88093	4.59353	150.789	5.14812e-06	4.10953e-05	FRE7	Putative ferric reductase with similarity to Fre2p; expression induced by low copper levels [Source:SGD;Acc:S000005512]
YLR326W	-1.88057	4.96617	164.081	3.86614e-06	3.49967e-05	YLR326W	Putative protein of unknown function; SWAT-GFP and mCherry fusion proteins localize to the cell periphery; predicted to be palmitoylated [Source:SGD;Acc:S000004318]
YBR076C-A	-1.88023	3.38891	35.1106	0.000569103	0.00137023	YBR076C-A	Dubious open reading frame; unlikely to encode a functional protein, based on available experimental and comparative sequence data; partially overlaps verified gene ECM8; identified by fungal homology and RT-PCR [Source:SGD;Acc:S000028533]
YHR157W	-1.88022	1.20364	23.1358	0.0019062	0.00387081	REC104	Protein involved in early stages of meiotic recombination; required for meiotic crossing over; forms a complex with Rec102p and Spo11p necessary during the initiation of recombination [Source:SGD;Acc:S000001200]
YGR183C	-1.87708	5.74603	82.0861	3.91284e-05	0.000165526	QCR9	Subunit 9 of ubiquinol cytochrome-c reductase (Complex III); Complex III is a component of the mitochondrial inner membrane electron transport chain; required for electron transfer at the ubiquinol oxidase site of the complex [Source:SGD;Acc:S000003415]
YJL149W	-1.8744	5.33917	100.711	1.99325e-05	0.000101958	DAS1	Putative SCF ubiquitin ligase F-box protein; interacts physically with both Cdc53p and Skp1 and genetically with CDC34; similar to putative F-box protein YDR131C [Source:SGD;Acc:S000003685]
YIL066C	-1.8692	3.23566	77.3315	4.75568e-05	0.000189256	RNR3	Minor isoform of large subunit of ribonucleotide-diphosphate reductase; the RNR complex catalyzes rate-limiting step in dNTP synthesis, regulated by DNA replication and DNA damage checkpoint pathways via localization of small subunits; RNR3 has a paralog, RNR1, that arose from the whole genome duplication [Source:SGD;Acc:S000001328]
YGL006W-A	-1.86702	3.52875	71.707	6.07987e-05	0.00022945	YGL006W-A	Putative protein of unknown function; identified by SAGE [Source:SGD;Acc:S000028769]
YMR096W	-1.86275	9.71485	108.226	1.56893e-05	8.589e-05	SNZ1	Protein involved in vitamin B6 biosynthesis; member of a stationary phase-induced gene family; coregulated with SNO1; interacts with Sno1p and with Yhr198p, perhaps as a multiprotein complex containing other Snz and Sno proteins [Source:SGD;Acc:S000004702]
YIL024C	-1.86184	4.53966	115.27	1.27112e-05	7.3732e-05	YIL024C	Putative protein of unknown function; non-essential gene; expression directly regulated by the metabolic and meiotic transcriptional regulator Ume6p [Source:SGD;Acc:S000001286]
YML100W-A	-1.86114	-0.277966	21.8333	0.00223831	0.00442226	YML100W-A	Putative protein of unknown function; identified by gene-trapping, microarray-based expression analysis, and genome-wide homology searching [Source:SGD;Acc:S000028688]
YML081C-A	-1.86021	5.33642	67.8484	7.27174e-05	0.000261061	ATP18	Subunit of the mitochondrial F1F0 ATP synthase; F1F0 ATP synthase is a large, evolutionarily conserved enzyme complex required for ATP synthesis; termed subunit I or subunit j; does not correspond to known ATP synthase subunits in other organisms [Source:SGD;Acc:S000007247]
YDR255C	-1.86019	6.0804	167.527	3.60256e-06	3.37517e-05	RMD5	Component of GID Complex that confers ubiquitin ligase (U3) activity; necessary for polyubiquitination and degradation of the gluconeogenic enzyme fructose-1,6-bisphosphatase; forms dimer with Fyv10p that is then recruited to GID Complex by Gid8p; also required for sporulation; conserved protein that has a degenerate RING finger domain [Source:SGD;Acc:S000002663]
YMR124W	-1.86017	6.64404	170.062	3.42328e-06	3.26431e-05	EPO1	Protein involved in septin-ER tethering; interacts with ER membrane protein, Scs2p, and Shs1p, a septin ring component, at bud neck to create ER diffusion barrier; GFP-fusion protein localizes to the cell periphery, cytoplasm, bud, and bud neck; interacts with Crm1p in two-hybrid assay; YMR124W has a paralog, YLR031W, that arose from the whole genome duplication [Source:SGD;Acc:S000004731]
YGR292W	-1.85912	1.65317	42.0747	0.000328517	0.000875001	MAL12	Maltase (alpha-D-glucosidase); inducible protein involved in maltose catabolism; encoded in the MAL1 complex locus; hydrolyzes the disaccharides maltose, turanose, maltotriose, and sucrose [Source:SGD;Acc:S000003524]
YOL051W	-1.85718	7.74951	167.166	3.62912e-06	3.38226e-05	GAL11	Subunit of the RNA polymerase II mediator complex; associates with core polymerase subunits to form the RNA polymerase II holoenzyme; affects transcription by acting as target of activators and repressors; forms part of the tail domain of mediator [Source:SGD;Acc:S000005411]
YKL187C	-1.85692	4.28827	114.225	1.31041e-05	7.51297e-05	FAT3	Protein required for fatty acid uptake; protein abundance increases in cortical patches in response to oleate exposure; the authentic, non-tagged protein is detected in a phosphorylated state in highly purified mitochondria in high-throughput studies; FAT3 has a paralog, YLR413W, that arose from the whole genome duplication [Source:SGD;Acc:S000001670]
YPR127W	-1.8557	6.25749	80.7157	4.1346e-05	0.000172552	YPR127W	Putative pyridoxine 4-dehydrogenase; differentially expressed during alcoholic fermentation; expression activated by transcription factor YRM1/YOR172W; green fluorescent protein (GFP)-fusion protein localizes to both the cytoplasm and the nucleus [Source:SGD;Acc:S000006331]
YDR403W	-1.85349	3.48839	57.2277	0.000125487	0.000401829	DIT1	Sporulation-specific enzyme required for spore wall maturation; involved in the production of a soluble LL-dityrosine-containing precursor of the spore wall; transcripts accumulate at the time of prospore enclosure [Source:SGD;Acc:S000002811]
YGR141W	-1.8529	5.00599	121.25	1.07313e-05	6.61267e-05	VPS62	Vacuolar protein sorting (VPS) protein; required for cytoplasm to vacuole targeting of proteins; VPS62 has a paralog, TDA6, that arose from the whole genome duplication [Source:SGD;Acc:S000003373]
YFL016C	-1.85206	8.25571	88.0281	3.11036e-05	0.000140579	MDJ1	Co-chaperone that stimulates HSP70 protein Ssc1p ATPase activity; involved in protein folding/refolding in the mitochodrial matrix; required for proteolysis of misfolded proteins; member of the HSP40 (DnaJ) family of chaperones [Source:SGD;Acc:S000001878]
YDR490C	-1.8502	6.91517	158.866	4.31399e-06	3.70182e-05	PKH1	Serine/threonine protein kinase; involved in sphingolipid-mediated signaling pathway that controls endocytosis; activates Ypk1p and Ykr2p, components of signaling cascade required for maintenance of cell wall integrity; contains a PH-like domain; redundant with Pkh2p; PKH1 has a paralog, PKH2, that arose from the whole genome duplication [Source:SGD;Acc:S000002898]
YBR201C-A	-1.84945	5.93666	104.892	1.74124e-05	9.29479e-05	YBR201C-A	Putative protein of unknown function [Source:SGD;Acc:S000087085]
YOR036W	-1.84887	6.91031	135.481	7.39033e-06	5.1238e-05	PEP12	Target membrane receptor (t-SNARE); for vesicular intermediates traveling between the Golgi apparatus and the vacuole; controls entry of biosynthetic, endocytic, and retrograde traffic into the prevacuolar compartment; syntaxin [Source:SGD;Acc:S000005562]
YDL168W	-1.84678	6.48111	204.154	1.83587e-06	2.25175e-05	SFA1	Bifunctional alcohol dehydrogenase and formaldehyde dehydrogenase; formaldehyde dehydrogenase activity is glutathione-dependent; functions in formaldehyde detoxification and formation of long chain and complex alcohols, regulated by Hog1p-Sko1p; protein abundance increases in response to DNA replication stress [Source:SGD;Acc:S000002327]
YKR101W	-1.84214	5.52138	138.444	6.87041e-06	4.88452e-05	SIR1	Protein involved in silencing at mating-type loci HML and HMR; recruitment to silent chromatin requires interactions with Orc1p and with Sir4p, through a common Sir1p domain; binds to centromeric chromatin [Source:SGD;Acc:S000001809]
YHR213W-B	-1.84168	1.47662	25.7173	0.00141484	0.00299315	YHR213W-B	Pseudogenic fragment with similarity to flocculins; identified by gene-trapping, microarray-based expression analysis, and genome-wide homology searching; YHR213W-B has a paralog, YAR064W, that arose from a segmental duplication [Source:SGD;Acc:S000028652]
YHR162W	-1.84151	7.48189	130.623	8.35702e-06	5.58322e-05	MPC2	Highly conserved subunit of the mitochondrial pyruvate carrier (MPC); expressed during growth on fermentable carbon sources, and heterodimerizes with Mpc1p to form the fermentative isoform of MPC; MPC localizes to the mitochondrial inner membrane and mediates pyruvate uptake; MPC2 paralog, MPC3, heterodimerizes with Mpc1p to form the respiratory MPC isoform [Source:SGD;Acc:S000001205]
YOL164W-A	-1.83808	0.389509	19.1373	0.00320152	0.00604115	YOL164W-A	Putative protein of unknown function; identified by fungal homology and RT-PCR [Source:SGD;Acc:S000028580]
YDR366C	-1.8375	0.818543	26.9523	0.00123726	0.00266306	YDR366C	Putative protein of unknown function [Source:SGD;Acc:S000002774]
YMR145C	-1.83631	7.93783	83.1954	3.74441e-05	0.000160489	NDE1	Mitochondrial external NADH dehydrogenase; type II NAD(P)H:quinone oxidoreductase that catalyzes the oxidation of cytosolic NADH; Nde1p and Nde2p provide cytosolic NADH to the mitochondrial respiratory chain; NDE1 has a paralog, NDE2, that arose from the whole genome duplication [Source:SGD;Acc:S000004753]
YFL011W	-1.8359	0.886688	33.8267	0.000636166	0.00150706	HXT10	Putative hexose transporter; expressed at low levels and expression is repressed by glucose [Source:SGD;Acc:S000001883]
YDR262W	-1.83401	7.38163	159.318	4.27261e-06	3.68613e-05	YDR262W	Putative protein of unknown function; green fluorescent protein (GFP)-fusion protein localizes to the vacuole and is induced in response to the DNA-damaging agent MMS; gene expression increases in response to Zymoliase treatment [Source:SGD;Acc:S000002670]
YKR050W	-1.83325	5.45431	150.043	5.23532e-06	4.13867e-05	TRK2	Component of the Trk1p-Trk2p potassium transport system; contributes to K(+) supply and maintenance of plasma-membrane potential; TRK2 has a paralog, TRK1, that arose from the whole genome duplication [Source:SGD;Acc:S000001758]
YMR106C	-1.83319	5.73092	154.616	4.72926e-06	3.9328e-05	YKU80	Subunit of telomeric Ku complex (Yku70p-Yku80p); involved in telomere length maintenance, structure and telomere position effect; required for localization of telomerase ribonucleoprotein via interaction with TLC1 guide RNA; relocates to sites of double-strand cleavage to promote nonhomologous end joining during DSB repair; colocalizes with quiescent cell telomere hyperclusters [Source:SGD;Acc:S000004712]
tV(AAC)G2	-1.83195	1.37995	33.4067	0.000660292	0.00155675	tV(AAC)G2	Valine tRNA (tRNA-Val), predicted by tRNAscan-SE analysis [Source:SGD;Acc:S000006756]
YBL113C	-1.82896	4.95847	78.3206	4.56243e-05	0.000184355	YBL113C	Helicase-like protein encoded within the telomeric Y' element [Source:SGD;Acc:S000002153]
YNL198C	-1.82838	1.95484	35.5194	0.000549673	0.00133261	YNL198C	Dubious open reading frame; unlikely to encode a functional protein, based on available experimental and comparative sequence data [Source:SGD;Acc:S000005142]
YGR045C	-1.82727	0.902138	14.9421	0.00608429	0.0106058	YGR045C	Putative protein of unknown function; conserved across S. cerevisiae strains [Source:SGD;Acc:S000003277]
YPR204W	-1.82688	3.47886	70.9695	6.28713e-05	0.000234525	YPR204W	DNA helicase encoded within the telomeric Y' element; Y' -helicase protein 1 [Source:SGD;Acc:S000006408]
YMR247W-A	-1.82552	1.67277	37.4983	0.000466774	0.00116413	YMR247W-A	Putative protein of unknown function; SWAT-GFP fusion protein localizes to the endoplasmic reticulum and vacuole, while mCherry fusion localizes to just the vacuole [Source:SGD;Acc:S000028849]
YIL144W	-1.82537	7.51414	123.815	1.00036e-05	6.32187e-05	YIL144W	Component of the kinetochore-associated Ndc80 complex; conserved coiled-coil protein involved in chromosome segregation, spindle checkpoint activity, and kinetochore assembly and clustering; evolutionarily conserved; complex members include Ndc80p, Nuf2p, Scp24p, and Spc25p; modified by sumoylation [Source:SGD;Acc:S000001406]
YEL020C	-1.82441	4.7179	152.92	4.90932e-06	4.02965e-05	PXP1	Peroxisomal matrix protein; well-conserved in fungi; contains tripartite homology domain of thiamine pyrophosphate (TPP) enzymes; targeted to peroxisomes by Pex5p; contains low sequence identity with Pdc1p; mRNA identified as translated by ribosome profiling data [Source:SGD;Acc:S000000746]
YJL165C	-1.82353	8.15829	131.863	8.09559e-06	5.46618e-05	HAL5	Putative protein kinase; overexpression increases sodium and lithium tolerance, whereas gene disruption increases cation and low pH sensitivity and impairs potassium uptake, suggesting a role in regulation of Trk1p and/or Trk2p transporters; HAL5 has a paralog, KKQ8, that arose from the whole genome duplication [Source:SGD;Acc:S000003701]
YMR056C	-1.82182	4.68055	88.9356	3.00707e-05	0.000136486	AAC1	Mitochondrial inner membrane ADP/ATP translocator; exchanges cytosolic ADP for mitochondrially synthesized ATP; phosphorylated; Aac1p is a minor isoform while Pet9p is the major ADP/ATP translocator; relocalizes from mitochondrion to cytoplasm upon DNA replication stress [Source:SGD;Acc:S000004660]
YGR269W	-1.81928	4.70606	154.549	4.73625e-06	3.9328e-05	YGR269W	Dubious open reading frame; unlikely to encode a functional protein, based on available experimental and comparative sequence data; partially overlaps the uncharacterized ORF HUA1/YGR268C [Source:SGD;Acc:S000003501]
YER098W	-1.81897	6.45838	207.979	1.72292e-06	2.17976e-05	UBP9	Ubiquitin-specific protease that cleaves ubiquitin-protein fusions; UBP9 has a paralog, UBP13, that arose from the whole genome duplication [Source:SGD;Acc:S000000900]
YGL074C	-1.81812	2.59128	34.6645	0.000591328	0.00141281	YGL074C	Dubious open reading frame unlikely to encode a functional protein; overlaps 5' end of essential HSF1 gene encoding heat shock transcription factor [Source:SGD;Acc:S000003042]
YHR219W	-1.81646	0.172983	24.1257	0.00169518	0.00349981	YHR219W	Putative protein of unknown function with similarity to helicases; located in the telomere region on the right arm of chromosome VIII [Source:SGD;Acc:S000001262]
YOR289W	-1.81521	6.40783	158.355	4.36133e-06	3.73239e-05	YOR289W	Putative protein of unknown function; transcription induced by the unfolded protein response; green fluorescent protein (GFP)-fusion protein localizes to both the cytoplasm and the nucleus [Source:SGD;Acc:S000005815]
YHR161C	-1.81369	8.4047	82.1165	3.90809e-05	0.000165463	YAP1801	Protein of the AP180 family, involved in clathrin cage assembly; binds Pan1p and clathrin; YAP1801 has a paralog, YAP1802, that arose from the whole genome duplication [Source:SGD;Acc:S000001204]
YLR164W	-1.81282	1.58927	39.9479	0.000385089	0.000995552	SHH4	Putative alternate subunit of succinate dehydrogenase (SDH); mitochondrial inner membrane protein; genetic interaction with SDH4 suggests that Shh4p can function as a functional SDH subunit; a fraction copurifies with SDH subunit Sdh3p; expression induced by nitrogen limitation in a GLN3, GAT1-dependent manner; Shh4p has greater similarity to human SDHD (subunit D of SDH, implicated in paraganglioma) than does its paralog Sdh4p [Source:SGD;Acc:S000004154]
YER020W	-1.80819	7.3349	126.93	9.20288e-06	5.98048e-05	GPA2	Nucleotide binding alpha subunit of the heterotrimeric G protein; interacts with the receptor Gpr1p, has signaling role in response to nutrients; required for the recruitment of Ras-GTP at the plasma membrane and in the nucleus [Source:SGD;Acc:S000000822]
YDR473C	-1.80469	6.18737	54.9387	0.000142844	0.000443725	PRP3	Splicing factor; component of the U4/U6-U5 snRNP complex [Source:SGD;Acc:S000002881]
YER062C	-1.80302	7.09476	47.3755	0.000227524	0.000646176	YER062C	DL-glycerol-3-phosphate phosphatase involved in glycerol biosynthesis; also known as glycerol-1-phosphatase; induced in response to hyperosmotic or oxidative stress, and during diauxic shift; GPP2 has a paralog, GPP1, that arose from the whole genome duplication [Source:SGD;Acc:S000000864]
YBR231C	-1.80152	5.1612	93.6104	2.53942e-05	0.000121441	SWC5	Component of the SWR1 complex; complex exchanges histone variant H2AZ (Htz1p) for chromatin-bound histone H2A; protein abundance increases in response to DNA replication stress; relocalizes to the cytosol in response to hypoxia [Source:SGD;Acc:S000000435]
YBL033C	-1.80112	6.93407	113.545	1.33685e-05	7.63728e-05	RIB1	GTP cyclohydrolase II; catalyzes the first step of the riboflavin biosynthesis pathway [Source:SGD;Acc:S000000129]
YLR054C	-1.79716	3.5426	59.9737	0.000108075	0.000358226	OSW2	Protein of unknown function reputedly involved in spore wall assembly [Source:SGD;Acc:S000004044]
YKR058W	-1.79629	6.46083	172.161	3.28341e-06	3.17064e-05	GLG1	Glycogenin glucosyltransferase; self-glucosylating initiator of glycogen synthesis, also glucosylates n-dodecyl-beta-D-maltoside; SWAT-GFP and mCherry fusion proteins localize to the cell periphery and vacuole respectively; similar to mammalian glycogenin; GLG1 has a paralog, GLG2, that arose from the whole genome duplication [Source:SGD;Acc:S000001766]
YBR053C	-1.79458	5.50489	102.241	1.89592e-05	9.85049e-05	YBR053C	Putative protein of unknown function; induced by cell wall perturbation [Source:SGD;Acc:S000000257]
YLR189C	-1.79424	7.93021	162.749	3.9746e-06	3.54259e-05	ATG26	UDP-glucose:sterol glucosyltransferase; conserved enzyme involved in synthesis of sterol glucoside membrane lipids; in contrast to ATG26 from P. pastoris, S. cerevisiae ATG26 is not involved in autophagy [Source:SGD;Acc:S000004179]
YDL123W	-1.79161	4.66291	125.355	9.59709e-06	6.18219e-05	SNA4	Protein of unknown function; localized to the vacuolar outer membrane; predicted to be palmitoylated [Source:SGD;Acc:S000002281]
YLR194C	-1.79154	7.34024	108.663	1.548e-05	8.48888e-05	NCW2	Structural constituent of the cell wall; attached to the plasma membrane by a GPI-anchor; expression is upregulated in response to cell wall stress; null mutant is sensitive to the antifungal agent polyhexamethylene biguanide, resistant to zymolyase treatment and has increased chitin deposition [Source:SGD;Acc:S000004184]
YGL227W	-1.79081	7.10966	152.231	4.98495e-06	4.04602e-05	VID30	Central component of GID Complex, involved in FBPase degradation; interacts strongly with Gid8p to serve as a scaffold for other GID Complex subunits; contains SPRY domain and 3 domains that are also found in Gid8p - LisH, CTLH, and CRA; required for association of Vid vesicles and actin patches in vacuole import and degradation pathway; shifts the balance of nitrogen metabolism toward glutamate production; localizes to the nucleus and the cytoplasm [Source:SGD;Acc:S000003196]
YHL035C	-1.78919	6.19333	176.03	3.04432e-06	3.05439e-05	VMR1	Vacuolar membrane protein; involved in multiple drug resistance and metal sensitivity; ATP-binding cassette (ABC) family member involved in drug transport; potential Cdc28p substrate; induced under respiratory conditions; VMR1 has a paralog, YBT1, that arose from the whole genome duplication [Source:SGD;Acc:S000001027]
YLL055W	-1.78567	5.33742	25.4044	0.00151177	0.00316692	YCT1	High-affinity cysteine-specific transporter; has similarity to the Dal5p family of transporters; green fluorescent protein (GFP)-fusion protein localizes to the endoplasmic reticulum; YCT1 is not an essential gene [Source:SGD;Acc:S000003978]
YPL121C	-1.78453	-0.0375475	21.2083	0.00242417	0.00473705	MEI5	Meiosis-specific protein involved in meiotic recombination; involved in DMC1-dependent meiotic recombination; forms heterodimer with Sae3p; proposed to be an assembly factor for Dmc1p [Source:SGD;Acc:S000006042]
YDR069C	-1.78452	5.97931	164.304	3.84836e-06	3.49967e-05	DOA4	Ubiquitin hydrolase; deubiquitinates intralumenal vesicle (ILVs) cargo proteins; required for recycling ubiquitin from proteasome-bound ubiquitinated intermediates, acts at the late endosome/prevacuolar compartment to recover ubiquitin from ubiquitinated membrane proteins destined for the vacuole; DOA4 has a paralog, UBP5, that arose from the whole genome duplication [Source:SGD;Acc:S000002476]
YGR009C	-1.78444	8.28072	70.5658	6.4044e-05	0.000238201	SEC9	t-SNARE protein required for secretory vesicle-plasma membrane fusion; similar to but not functionally redundant with Spo20p; interacts non-exocyst bound Sec6p; SNAP-25 homolog [Source:SGD;Acc:S000003241]
YKL065W-A	-1.783	1.87947	46.2009	0.000246018	0.000688138	YKL065W-A	Putative protein of unknown function; SWAT-GFP fusion protein localizes to the endoplasmic reticulum (ER) while mCherry fusion localizes to both the ER and vacuole [Source:SGD;Acc:S000113563]
YMR016C	-1.78283	6.40066	182.521	2.69106e-06	2.83997e-05	SOK2	Nuclear protein that negatively regulates pseudohyphal differentiation; plays a regulatory role in the cyclic AMP (cAMP)-dependent protein kinase (PKA) signal transduction pathway; relocalizes to the cytosol in response to hypoxia; SOK2 has a paralog, PHD1, that arose from the whole genome duplication [Source:SGD;Acc:S000004618]
YDL109C	-1.78022	4.22421	117.641	1.18741e-05	7.05967e-05	YDL109C	Putative lipase; involved in lipid metabolism; not an essential gene; YDL109C has a paralog, ROG1, that arose from the whole genome duplication [Source:SGD;Acc:S000002267]
YDR464C-A	-1.77876	3.24478	43.5729	0.000294955	0.000800538	YDR464C-A	Dubious open reading frame unlikely to encode a functional protein; identified by gene-trapping, microarray-based expression analysis, and genome-wide homology searching [Source:SGD;Acc:S000028614]
YDR322C-A	-1.77862	6.57105	116.914	1.21232e-05	7.14097e-05	TIM11	Subunit e of mitochondrial F1F0-ATPase; ATPase is a large, evolutionarily conserved enzyme complex required for ATP synthesis; essential for the dimeric and oligomeric state of ATP synthase, which in turn determines the shape of inner membrane cristae [Source:SGD;Acc:S000007255]
Q0075	-1.77586	7.24929	88.6447	3.03969e-05	0.000137869	AI5_BETA	Protein of unknown function; encoded within an intron of the mitochondrial COX1 gene; translational initiation codon is predicted to be ATA rather than ATG [Source:SGD;Acc:S000007266]
YLR399W-A	-1.77569	3.24282	61.2358	0.000101114	0.000339351	YLR399W-A	Dubious open reading frame; unlikely to encode a functional protein, based on available experimental and comparative sequence data; overlaps the characterized ORF BDF1/YLR399C [Source:SGD;Acc:S000028682]
YDL023C	-1.77521	6.79986	81.8232	3.95417e-05	0.000166646	YDL023C	Dubious open reading frame; unlikely to encode a functional protein, based on available experimental and comparative sequence data; not conserved in other Saccharomyces species; overlaps the verified gene GPD1; deletion confers sensitivity to GSAO; deletion in cyr1 mutant results in loss of stress resistance [Source:SGD;Acc:S000002181]
YNR014W	-1.77275	3.76009	52.9259	0.000160734	0.000488897	YNR014W	Putative protein of unknown function; expression is cell-cycle regulated, Azf1p-dependent, and heat-inducible; YNR014W has a paralog, YMR206W, that arose from the whole genome duplication [Source:SGD;Acc:S000005297]
YMR041C	-1.77275	6.00754	163.467	3.91565e-06	3.51959e-05	ARA2	NAD-dependent arabinose dehydrogenase; involved in biosynthesis of dehydro-D-arabinono-1,4-lactone; similar to plant L-galactose dehydrogenase [Source:SGD;Acc:S000004644]
YBL094C	-1.7722	5.30867	134.52	7.56962e-06	5.20877e-05	YBL094C	Dubious open reading frame; unlikely to encode a functional protein, based on available experimental and comparative sequence data; partially overlaps uncharacterized ORF YBL095W [Source:SGD;Acc:S000000190]
YFR026C	-1.77113	2.65544	58.1976	0.000118952	0.000386308	ULI1	Protein of unknown function; involved in and induced by the endoplasmic reticulum unfolded protein response (UPR); SWAT-GFP and mCherry fusion proteins localize to the endoplasmic reticulum [Source:SGD;Acc:S000001922]
YGL259W	-1.7694	0.493546	23.6796	0.00178635	0.00366449	YPS5	Protein with similarity to GPI-anchored aspartic proteases; such proteases are Yap1p and Yap3p; mCherry fusion protein localizes to the vacuole [Source:SGD;Acc:S000003228]
YNR006W	-1.76683	6.48013	185.796	2.53277e-06	2.73122e-05	VPS27	Endosomal protein that forms a complex with Hse1p; required for recycling Golgi proteins, forming lumenal membranes and sorting ubiquitinated proteins destined for degradation; has Ubiquitin Interaction Motifs which bind ubiquitin (Ubi4p) [Source:SGD;Acc:S000005289]
YLR004C	-1.76468	3.86995	98.6145	2.13734e-05	0.000107234	THI73	Putative plasma membrane permease; proposed to be involved in carboxylic acid uptake and repressed by thiamine; substrate of Dbf2p/Mob1p kinase; transcription is altered if mitochondrial dysfunction occurs [Source:SGD;Acc:S000003994]
YLR271W	-1.76227	5.35965	98.7486	2.12772e-05	0.000107184	CMG1	Putative protein of unknown function; green fluorescent protein (GFP)-fusion protein localizes to the cytoplasm and the nucleus and is induced in response to the DNA-damaging agent MMS [Source:SGD;Acc:S000004261]
YGR258C	-1.76037	8.00633	110.459	1.46567e-05	8.17695e-05	RAD2	Single-stranded DNA endonuclease; cleaves single-stranded DNA during nucleotide excision repair to excise damaged DNA; subunit of Nucleotide Excision Repair Factor 3 (NEF3); homolog of human XPG protein [Source:SGD;Acc:S000003490]
YDR421W	-1.75781	6.85973	105.094	1.73013e-05	9.25266e-05	ARO80	Zinc finger transcriptional activator of the Zn2Cys6 family; activates transcription of aromatic amino acid catabolic genes in the presence of aromatic amino acids [Source:SGD;Acc:S000002829]
YJL015C	-1.75767	1.09419	20.5157	0.00265399	0.00512074	YJL015C	Dubious open reading frame unlikely to encode a functional protein; expression if heat-inducible; located in promoter region of essential CCT3 gene encoding a subunit of the cytosolic chaperonin Cct ring complex, overlaps ORF YJL016W [Source:SGD;Acc:S000003552]
YOR223W	-1.75698	5.63996	82.0167	3.92369e-05	0.000165796	DSC3	Subunit of the DSC ubiquitin ligase complex; protein of unknown function that localizes to the ER and vacuole lumen; overexpression affects endocytic protein trafficking; ortholog of fission yeast dsc3 [Source:SGD;Acc:S000005749]
YJL137C	-1.75417	5.7113	76.5726	4.9111e-05	0.000194136	GLG2	Glycogenin glucosyltransferase; self-glucosylating initiator of glycogen synthesis, also glucosylates n-dodecyl-beta-D-maltoside; similar to mammalian glycogenin; GLG2 has a paralog, GLG1, that arose from the whole genome duplication [Source:SGD;Acc:S000003673]
YOL050C	-1.75373	4.13525	63.7701	8.8786e-05	0.000305475	YOL050C	Dubious open reading frame; unlikely to encode a functional protein, based on available experimental and comparative sequence data; overlaps verified gene GAL11; deletion confers sensitivity to 4-(N-(S-glutathionylacetyl)amino) phenylarsenoxide (GSAO) [Source:SGD;Acc:S000005410]
YOR136W	-1.7509	5.90608	89.3442	2.96199e-05	0.0001353	IDH2	Subunit of mitochondrial NAD(+)-dependent isocitrate dehydrogenase; complex catalyzes the oxidation of isocitrate to alpha-ketoglutarate in the TCA cycle; phosphorylated [Source:SGD;Acc:S000005662]
YDR442W	-1.74589	1.52704	21.9326	0.0022105	0.00437808	YDR442W	Dubious open reading frame; unlikely to encode a functional protein, based on available experimental and comparative sequence data [Source:SGD;Acc:S000002850]
YJR078W	-1.74509	5.49891	87.6936	3.14958e-05	0.000141584	BNA2	Tryptophan 2,3-dioxygenase or indoleamine 2,3-dioxygenase; required for de novo biosynthesis of NAD from tryptophan via kynurenine; interacts genetically with telomere capping gene CDC13; regulated by Hst1p and Aftp [Source:SGD;Acc:S000003839]
YOR035C	-1.74359	7.84904	127.72	9.0131e-06	5.88159e-05	SHE4	Protein containing a UCS (UNC-45/CRO1/SHE4) domain; binds to myosin motor domains to regulate myosin function; involved in endocytosis, polarization of the actin cytoskeleton, and asymmetric mRNA localization [Source:SGD;Acc:S000005561]
YBL048W	-1.74212	3.31692	57.5282	0.000123414	0.000397985	RRT1	Putative protein of unknown function; conserved across S. cerevisiae strains; identified in a screen for mutants with increased levels of rDNA transcription [Source:SGD;Acc:S000000144]
YNL309W	-1.74166	4.72117	140.769	6.49511e-06	4.71891e-05	STB1	Protein with role in regulation of MBF-specific transcription at Start; phosphorylated by Cln-Cdc28p kinases in vitro; unphosphorylated form binds Swi6p, which is required for Stb1p function; expression is cell-cycle regulated; STB1 has a paralog, YOL131W, that arose from the whole genome duplication [Source:SGD;Acc:S000005253]
YDR464W	-1.74044	8.06232	125.161	9.647e-06	6.19393e-05	SPP41	Protein of unknown function; involved in negative regulation of expression of spliceosome components PRP4 and PRP3; relocalizes to the cytosol in response to hypoxia [Source:SGD;Acc:S000002872]
YOR082C	-1.73866	3.32359	54.3816	0.000147529	0.000454756	YOR082C	Dubious open reading frame; unlikely to encode a functional protein, based on available experimental and comparative sequence data; partially overlaps the verified gene YOR083W [Source:SGD;Acc:S000005608]
YDL199C	-1.73413	4.47784	93.3527	2.56266e-05	0.000122346	YDL199C	Putative transporter; member of the sugar porter family [Source:SGD;Acc:S000002358]
YNL074C	-1.73242	5.57166	71.3268	6.1856e-05	0.000232077	MLF3	Serine-rich protein of unknown function; predicted to be palmitoylated; overproduction suppresses growth inhibition caused by exposure to immunosuppressant leflunomide; MLF3 has a paralog, VHS2, that arose from the whole genome duplication [Source:SGD;Acc:S000005018]
YOR371C	-1.73113	6.16427	150.213	5.21521e-06	4.13321e-05	GPB1	Multistep regulator of cAMP-PKA signaling; inhibits PKA downstream of Gpa2p and Cyr1p, thereby increasing cAMP dependency; promotes ubiquitin-dependent proteolysis of Ira2p; regulated by G-alpha protein Gpa2p; GPB1 has a paralog, GPB2, that arose from the whole genome duplication [Source:SGD;Acc:S000005898]
YJL019W	-1.73111	6.71558	145.866	5.75979e-06	4.37567e-05	MPS3	Nuclear envelope protein; required for SPB insertion, SPB duplication, Kar5p localization near the SPB and nuclear fusion; interacts with Mps2p to tether half-bridge to core SPB; N-terminal acetylation by Eco1p regulates its role in nuclear organization; localizes to the SPB half bridge and telomeres during meiosis; required with Ndj1p and Csm4p for meiotic bouquet formation and telomere-led rapid prophase movement; member of the SUN protein family (Sad1-UNC-84 homology) [Source:SGD;Acc:S000003556]
YER035W	-1.72894	7.2036	120.374	1.09953e-05	6.73014e-05	EDC2	RNA-binding protein that directly activates mRNA decapping; binds mRNA substrate and enhances activity of decapping proteins Dcp1p and Dcp2p; has a role in translation during heat stress; protein increases in abundance and relocalizes to nucleolus and to nuclear foci upon DNA replication stress; EDC2 has a paralog, EDC1, that arose from the whole genome duplication [Source:SGD;Acc:S000000837]
YBL095W	-1.72823	5.88376	153.575	4.83878e-06	4.0046e-05	MRX3	Protein that associates with mitochondrial ribosome; likely functions in cristae junction formation; the authentic, non-tagged protein is detected in highly purified mitochondria in high-throughput studies [Source:SGD;Acc:S000000191]
YKL162C	-1.7223	4.62654	109.141	1.52551e-05	8.43033e-05	YKL162C	Putative protein of unknown function; green fluorescent protein (GFP)-fusion protein localizes to the mitochondrion [Source:SGD;Acc:S000001645]
YAR019W-A	-1.7216	1.46039	29.423	0.000959903	0.0021357	YAR019W-A	Dubious open reading frame; unlikely to encode a functional protein, based on available experimental and comparative sequence data; partially overlaps ORF CDC15/YAR019C [Source:SGD;Acc:S000028735]
YOR316C-A	-1.72109	2.1498	41.5661	0.000341019	0.000901575	YOR316C-A	Putative protein of unknown function; identified by fungal homology and RT-PCR [Source:SGD;Acc:S000028584]
YAL039C	-1.72046	6.38395	155.347	4.6543e-06	3.89494e-05	CYC3	Cytochrome c heme lyase (holocytochrome c synthase); attaches heme to apo-cytochrome c (Cyc1p or Cyc7p) in mitochondrial intermembrane space; human homolog HCCS implicated in microphthalmia with linear skin defects (MLS), and can complement yeast null mutant [Source:SGD;Acc:S000000037]
YPL089C	-1.71995	7.00402	144.251	5.98071e-06	4.47223e-05	RLM1	MADS-box transcription factor; component of the protein kinase C-mediated MAP kinase pathway involved in the maintenance of cell integrity; phosphorylated and activated by the MAP-kinase Slt2p; RLM1 has a paralog, SMP1, that arose from the whole genome duplication [Source:SGD;Acc:S000006010]
YBR241C	-1.71555	4.02622	37.1188	0.00048136	0.00119034	YBR241C	Putative transporter, member of the sugar porter family; green fluorescent protein (GFP)-fusion protein localizes to the vacuolar membrane; YBR241C is not an essential gene; YBR241C has a paralog, VPS73, that arose from the whole genome duplication [Source:SGD;Acc:S000000445]
YJL094C	-1.71525	5.69955	51.7619	0.000172404	0.000516635	KHA1	Putative K+/H+ antiporter; has a probable role in intracellular cation homeostasis; localized to Golgi vesicles and detected in highly purified mitochondria in high-throughput studies [Source:SGD;Acc:S000003630]
YNR069C	-1.71505	5.1362	97.5296	2.21714e-05	0.000110462	BSC5	Protein of unknown function; shows homology with N-terminal end of Bul1p; ORF exhibits genomic organization compatible with a translational readthrough-dependent mode of expression; readthrough expression includes YNR068C and the locus for this readthrough is termed BUL3; Bul3p is involved in ubiquitin-mediated sorting of plasma membrane proteins; readthrough and shortened forms of Bul3p interact with Rsp5p differently in vitro [Source:SGD;Acc:S000005352]
YPL024W	-1.71305	5.00622	119.289	1.13339e-05	6.87845e-05	RMI1	Subunit of the RecQ (Sgs1p) - Topo III (Top3p) complex; stimulates superhelical relaxing, DNA catenation/decatenation and ssDNA binding activities of Top3p; involved in response to DNA damage; functions in S phase-mediated cohesion establishment via a pathway involving the Ctf18-RFC complex and Mrc1p; stimulates Top3p DNA catenation/decatenation activity; null mutants display increased rates of recombination and delayed S phase [Source:SGD;Acc:S000005945]
YBL113W-A	-1.70901	3.59784	63.8983	8.82149e-05	0.000303998	YBL113W-A	Dubious open reading frame; unlikely to encode a functional protein, based on available experimental and comparative sequence data; identified by gene-trapping, microarray-based expression analysis, and genome-wide homology searching [Source:SGD;Acc:S000028599]
YCL044C	-1.70578	4.32701	95.7405	2.35733e-05	0.000114777	MGR1	Subunit of the mitochondrial (mt) i-AAA protease supercomplex; i-AAA degrades misfolded mitochondrial proteins; forms a subcomplex with Mgr3p that binds to substrates to facilitate proteolysis; required for growth of cells lacking mtDNA [Source:SGD;Acc:S000000549]
YER046W-A	-1.70352	3.29283	70.2115	6.50966e-05	0.000240861	YER046W-A	Dubious open reading frame; unlikely to encode a functional protein, based on available experimental and comparative sequence data; overlaps ORF SAP1/YER047C [Source:SGD;Acc:S000028747]
YNL144C	-1.70326	7.1756	130.073	8.47655e-06	5.62797e-05	YNL144C	Putative protein of unknown function; non-tagged protein is detected in highly purified mitochondria in high-throughput studies; contains a PH domain and binds phosphatidylinositols and phosphatidylethanolamine in a large-scale study; YNL144C has a paralog, YHR131C, that arose from the whole genome duplication [Source:SGD;Acc:S000005088]
YGL104C	-1.70244	3.7575	85.8589	3.37639e-05	0.000147857	VPS73	Mitochondrial protein; mutation affects vacuolar protein sorting; putative transporter; member of the sugar porter family; VPS73 has a paralog, YBR241C, that arose from the whole genome duplication [Source:SGD;Acc:S000003072]
tL(CAA)C	-1.70149	6.04826	49.5059	0.000198301	0.000577734	SUP53	Leucine tRNA (tRNA-Leu), predicted by tRNAscan-SE analysis; can mutate to suppress amber nonsense mutations [Source:SGD;Acc:S000006637]
YER184C	-1.70103	5.71818	143.78	6.04707e-06	4.49821e-05	TOG1	Transcriptional activator of oleate genes; regulates genes involved in fatty acid utilization; zinc cluster protein; deletion confers sensitivity to Calcufluor white, and prevents growth on glycerol or lactate as sole carbon source [Source:SGD;Acc:S000000986]
YKL085W	-1.70013	7.33769	135.564	7.37498e-06	5.11868e-05	MDH1	Mitochondrial malate dehydrogenase; catalyzes interconversion of malate and oxaloacetate; involved in the tricarboxylic acid (TCA) cycle; phosphorylated [Source:SGD;Acc:S000001568]
YMR219W	-1.69569	8.05041	104.722	1.75067e-05	9.32964e-05	ESC1	Protein involved in telomeric silencing; required for quiescent cell telomere hypercluster localization at nuclear membrane vicinity; interacts with PAD4-domain of Sir4p [Source:SGD;Acc:S000004832]
YPR149W	-1.6937	7.62991	73.863	5.52225e-05	0.000212779	NCE102	Protein of unknown function; contains transmembrane domains; involved in secretion of proteins that lack classical secretory signal sequences; component of the detergent-insoluble glycolipid-enriched complexes (DIGs); NCE102 has a paralog, FHN1, that arose from the whole genome duplication [Source:SGD;Acc:S000006353]
YBR225W	-1.6935	5.99049	142.276	6.26579e-06	4.60231e-05	YBR225W	Putative protein of unknown function; non-essential gene identified in a screen for mutants affected in mannosylphophorylation of cell wall components [Source:SGD;Acc:S000000429]
YPR049C	-1.69283	7.07368	159.728	4.23546e-06	3.66864e-05	ATG11	Adapter protein for pexophagy and the Cvt targeting pathway; directs receptor-bound cargo to the phagophore assembly site (PAS) for packaging into vesicles; required for recruiting other proteins to the PAS; recruits Dnm1p to facilitate fission of mitochondria that are destined for removal by mitophagy [Source:SGD;Acc:S000006253]
YOR005C	-1.69213	6.30126	137.143	7.09269e-06	4.99113e-05	DNL4	DNA ligase required for nonhomologous end-joining (NHEJ); forms stable heterodimer with required cofactor Lif1p, interacts with Nej1p; involved in meiosis, not essential for vegetative growth; mutations in human ortholog lead to ligase IV syndrome and Dubowitz syndrome [Source:SGD;Acc:S000005531]
YAL005C	-1.69174	10.1322	37.7957	0.000455741	0.00114193	SSA1	ATPase involved in protein folding and NLS-directed nuclear transport; member of HSP70 family; required for ubiquitin-dependent degradation of short-lived proteins; forms chaperone complex with Ydj1p; localized to nucleus, cytoplasm, cell wall; 98% identical to paralog Ssa2p with different functional specificity in propagation of yeast [URE3] prions, vacuolar-mediated degradations of gluconeogenesis enzymes; general targeting factor of Hsp104p to prion fibrils [Source:SGD;Acc:S000000004]
YNR068C	-1.69132	5.93997	59.1995	0.000112653	0.000369932	YNR068C	Putative protein of unknown function; exhibits homology to C-terminal end of Bul1p; expressed as a readthrough product of BSC5, the readthrough locus being termed BUL3; the BUL3 readthrough product is involved in ubiquitin-mediated sorting of plasma membrane proteins and interacts with WW domains of Rsp5p in vitro, but in a functionally different way than the non-readthrough form [Source:SGD;Acc:S000005351]
YER040W	-1.69125	6.31849	167.192	3.62715e-06	3.38226e-05	GLN3	Transcriptional activator of genes regulated by nitrogen catabolite repression; localization and activity regulated by quality of nitrogen source and Ure2p [Source:SGD;Acc:S000000842]
YPL278C	-1.6911	2.63384	34.927	0.000578119	0.00138693	YPL278C	Putative protein of unknown function; gene expression regulated by copper levels [Source:SGD;Acc:S000006199]
YOL053W	-1.69103	5.72453	72.3805	5.89821e-05	0.000223909	AIM39	Protein of unknown function; null mutant displays elevated frequency of mitochondrial genome loss [Source:SGD;Acc:S000005414]
YJL038C	-1.69013	1.48403	26.2817	0.00132989	0.00282832	LOH1	Protein involved in outer spore wall assembly; likely involved directly in dityrosine layer assembly; induced during sporulation; repressed during vegetative growth by Sum1p and Hst1p; sequence similar to adjacent ORF, IRC18/YJL037W, and the irc18 loh1 double mutant exhibits reduced dityrosine fluorescence relative to the single mutants; SWAT-GFP and mCherry fusion proteins localize to the cytosol; proposed role in maintenance of genome integrity [Source:SGD;Acc:S000003575]
YLR037C	-1.68868	1.63345	25.5166	0.00144673	0.00305457	PAU23	Cell wall mannoprotein; has similarity to Tir1p, Tir2p, Tir3p, and Tir4p; member of the seripauperin multigene family encoded mainly in subtelomeric regions; expressed under anaerobic conditions, completely repressed during aerobic growth [Source:SGD;Acc:S000004027]
YER097W	-1.68859	2.26842	47.9384	0.000219292	0.000628071	YER097W	Dubious open reading frame; unlikely to encode a functional protein, based on available experimental and comparative sequence data [Source:SGD;Acc:S000000899]
YLL029W	-1.68834	8.9054	122.662	1.03225e-05	6.45984e-05	FRA1	Protein involved in negative regulation of iron regulon transcription; forms an iron independent complex with Fra2p, Grx3p, and Grx4p; cytosolic; mutant fails to repress transcription of iron regulon and is defective in spore formation [Source:SGD;Acc:S000003952]
YPL004C	-1.68813	7.75758	68.075	7.19386e-05	0.000258874	LSP1	Eisosome core component; eisosomes are large immobile patch structures at the cell cortex associated with endocytosis; phosphorylated on Thr233 upon Pkc1p hyperactivation in a Slt2p MAPK-dependent fashion; null mutants show activation of Pkc1p/Ypk1p stress resistance pathways; member of the BAR domain family [Source:SGD;Acc:S000005925]
YDR313C	-1.68654	6.52777	170.409	3.39963e-06	3.25141e-05	PIB1	RING-type ubiquitin ligase of the endosomal and vacuolar membranes; binds phosphatidylinositol(3)-phosphate; contains a FYVE finger domain [Source:SGD;Acc:S000002721]
YIL105W-A	-1.68528	2.58338	27.4304	0.00117625	0.00254451	YIL105W-A	Protein of unknown function; completely overlaps the verified gene SLM1; identified by gene-trapping, microarray-based expression analysis, and genome-wide homology searching; mRNA identified as translated by ribosome profiling data [Source:SGD;Acc:S000028657]
YNL042W-B	-1.6842	0.16225	14.4779	0.00658391	0.0113597	YNL042W-B	Putative protein of unknown function [Source:SGD;Acc:S000028850]
YNL018C	-1.68038	4.36313	109.761	1.497e-05	8.32013e-05	YNL018C	Putative protein of unknown function; YNL018C has a paralog, YNL034W, that arose from a segmental duplication [Source:SGD;Acc:S000004963]
YCR073W-A	-1.6797	5.28738	112.537	1.37726e-05	7.84024e-05	SOL2	Protein with a possible role in tRNA export; shows similarity to 6-phosphogluconolactonase non-catalytic domains but does not exhibit this enzymatic activity; homologous to Sol3p and Sol4p; SOL2 has a paralog, SOL1, that arose from the whole genome duplication [Source:SGD;Acc:S000000718]
YDR010C	-1.67969	1.14636	26.7635	0.00126247	0.00270825	YDR010C	Putative protein of unknown function; conserved across S. cerevisiae strains [Source:SGD;Acc:S000002417]
YDR150W	-1.67791	9.18534	121.657	1.06114e-05	6.58184e-05	NUM1	Protein required for nuclear migration; component of the mitochondria-ER-cortex-ancor (MECA); required for the association of mitochondria with the cell cortex and for accurate distribution of mitochondrial network; interacts with Mdm36p to link the ER and mitochondria at the cortex; localizes to the mother cell cortex and the bud tip; may mediate interactions of dynein and cytoplasmic microtubules with the cell cortex [Source:SGD;Acc:S000002557]
YKL038W	-1.67693	6.50081	108.812	1.54095e-05	8.47871e-05	RGT1	Glucose-responsive transcription factor; regulates expression of several glucose transporter (HXT) genes in response to glucose; binds to promoters and acts both as a transcriptional activator and repressor; recruits Tup1p/Cyc8p to target gene promoters; RGT1 has a paralog, EDS1, that arose from the whole genome duplication [Source:SGD;Acc:S000001521]
YGR142W	-1.67623	9.07004	21.536	0.00238961	0.00468804	BTN2	v-SNARE binding protein; facilitates specific protein retrieval from a late endosome to the Golgi; modulates arginine uptake, possible role in mediating pH homeostasis between the vacuole and plasma membrane H(+)-ATPase; contributes to prion curing; preferentially expressed after severe ethanol stress [Source:SGD;Acc:S000003374]
YPL203W	-1.67438	5.31906	74.7592	5.30984e-05	0.000206162	TPK2	cAMP-dependent protein kinase catalytic subunit; promotes vegetative growth in response to nutrients via the Ras-cAMP signaling pathway; partially redundant with Tpk1p and Tpk3p; localizes to P-bodies during stationary phase; relocalizes to the cytosol in response to hypoxia [Source:SGD;Acc:S000006124]
YBL039W-B	-1.67412	1.37283	21.6451	0.0022923	0.00451763	YBL039W-B	Putative protein of unknown function; mCherry fusion protein localizes to the vacuole [Source:SGD;Acc:S000028517]
YER185W	-1.67407	2.60191	51.5357	0.000174797	0.000522004	PUG1	Plasma membrane protein involved in protoprophyrin and heme transport; roles in the uptake of protoprophyrin IX and the efflux of heme; expression is induced under both low-heme and low-oxygen conditions; member of the fungal lipid-translocating exporter (LTE) family of proteins [Source:SGD;Acc:S000000987]
YER101C	-1.67276	4.24684	92.5554	2.63631e-05	0.000124953	AST2	Lipid raft associated protein; overexpression restores Pma1p localization to lipid rafts which is required for targeting of Pma1p to the plasma membrane; sometimes classified in the medium-chain dehydrogenase/reductases (MDRs) superfamily; AST2 has a paralog, AST1, that arose from the whole genome duplication [Source:SGD;Acc:S000000903]
YNL104C	-1.6705	9.63827	92.2498	2.66526e-05	0.000125861	LEU4	Alpha-isopropylmalate synthase (2-isopropylmalate synthase); the main isozyme responsible for the first step in the leucine biosynthesis pathway; LEU4 has a paralog, LEU9, that arose from the whole genome duplication [Source:SGD;Acc:S000005048]
YLR187W	-1.67008	6.21173	76.4278	4.94151e-05	0.000194622	SKG3	Protein of unknown function; green fluorescent protein (GFP)-fusion protein localizes to the cell periphery, cytoplasm, bud, and bud neck; potential Cdc28p substrate; similar to Skg4p; relocalizes from bud neck to cytoplasm upon DNA replication stress; SKG3 has a paralog, CAF120, that arose from the whole genome duplication [Source:SGD;Acc:S000004177]
YOR083W	-1.66963	4.11201	74.2449	5.43043e-05	0.00020987	WHI5	Repressor of G1 transcription; binds to SCB binding factor (SBF) at SCB target promoters in early G1; dilution of Whi5p concentration during cell growth determines cell size; phosphorylation of Whi5p by the CDK, Cln3p/Cdc28p relieves repression and promoter binding by Whi5, and contributes to both the determination of critical cell size at START and cell fate; periodically expressed in G1 [Source:SGD;Acc:S000005609]
YCR020C	-1.668	4.19258	108.758	1.5435e-05	8.47871e-05	PET18	Protein of unknown function; has weak similarity to proteins involved in thiamin metabolism; expression is induced in the absence of thiamin [Source:SGD;Acc:S000000613]
YOR020W-A	-1.66734	5.9525	112.84	1.36494e-05	7.78392e-05	YOR020W-A	Putative protein of unknown function; conserved in A. gossypii; the authentic, non-tagged protein is detected in highly purified mitochondria in high-throughput studies [Source:SGD;Acc:S000028526]
YGR121C	-1.66701	7.87188	94.8344	2.43266e-05	0.000117574	MEP1	Ammonium permease; belongs to a ubiquitous family of cytoplasmic membrane proteins that transport only ammonium (NH4+); expression is under the nitrogen catabolite repression regulation; human homolog RHCG complements yeast null mutant; mutations in human homolog RHCG implicated in metabolic acidosis; MEP1 has a paralog, MEP3, that arose from the whole genome duplication [Source:SGD;Acc:S000003353]
LSR1	-1.66635	15.9222	37.2032	0.000478064	0.0011831	LSR1	U2 spliceosomal RNA (U2 snRNA), component of the spliceosome; pairs with the branchpoint sequence; functionally equivalent to mammalian U2 snRNA; stress-induced pseudouridylations at positions 56 and 93 may contribute to regulation of splicing [Source:SGD;Acc:S000006478]
YGL073W	-1.66576	7.02094	148.349	5.44029e-06	4.23815e-05	HSF1	Trimeric heat shock transcription factor; activates multiple genes in response to highly diverse stresses; recognizes variable heat shock elements (HSEs) consisting of inverted NGAAN repeats; monitors translational status of cell through an RQC (Ribosomal Quality Control)-mediated translation-stress signal; involved in diauxic shift; posttranslationally regulated; human homolog HSF1 with linker region mutations can complement yeast hsf1 mutant [Source:SGD;Acc:S000003041]
YLL013C	-1.66558	6.19021	168.813	3.51016e-06	3.33232e-05	PUF3	Protein of the mitochondrial outer surface; links the Arp2/3 complex with the mitochore during anterograde mitochondrial movement; also binds to and promotes degradation of mRNAs for select nuclear-encoded mitochondrial proteins [Source:SGD;Acc:S000003936]
YFR019W	-1.66456	7.1576	137.503	7.03036e-06	4.96855e-05	FAB1	1-phosphatidylinositol-3-phosphate 5-kinase; vacuolar membrane kinase that generates phosphatidylinositol (3,5)P2, which is involved in vacuolar sorting and homeostasis [Source:SGD;Acc:S000001915]
YML012C-A	-1.66324	3.93191	68.6162	7.01213e-05	0.000253622	YML012C-A	Dubious open reading frame; unlikely to encode a functional protein, based on available experimental and comparative sequence data; partially overlaps the verified gene SEL1 [Source:SGD;Acc:S000004474]
YLR023C	-1.66304	6.26658	91.6259	2.72564e-05	0.000127777	IZH3	Membrane protein involved in zinc ion homeostasis; member of the four-protein IZH family, expression induced by zinc deficiency; deletion reduces sensitivity to elevated zinc and shortens lag phase, overexpression reduces Zap1p activity [Source:SGD;Acc:S000004013]
YPL123C	-1.66303	5.26771	70.3514	6.46783e-05	0.000239871	RNY1	Vacuolar RNase of the T(2) family; relocalizes to the cytosol where it cleaves tRNAs upon oxidative or stationary phase stress; required for tRNA-specific translational pausing suring oxidative stress; promotes apoptosis under stress conditions and this function is independent of Rny1p catalytic activity [Source:SGD;Acc:S000006044]
tP(AGG)C	-1.65681	0.799157	17.2102	0.00423746	0.00772382	SUF2	Proline tRNA (tRNA-Pro), predicted by tRNAscan-SE analysis; can mutate to suppress +1 frameshift mutations in proline codons [Source:SGD;Acc:S000006678]
YMR269W	-1.65572	2.39803	12.6343	0.0091805	0.0152739	TMA23	Nucleolar protein implicated in ribosome biogenesis; deletion extends chronological lifespan [Source:SGD;Acc:S000004882]
YOL154W	-1.65542	2.81334	40.7478	0.000362445	0.000946541	ZPS1	Putative GPI-anchored protein; transcription is induced under low-zinc conditions, as mediated by the Zap1p transcription factor, and at alkaline pH [Source:SGD;Acc:S000005514]
YDL170W	-1.65473	6.94349	149.123	5.34542e-06	4.19852e-05	UGA3	Transcriptional activator for GABA-dependent induction of GABA genes; binds to DNA elements found in the promoters of target genes and increases their expression in the presence of GABA (gamma-aminobutyrate); zinc finger transcription factor of the Zn(2)-Cys(6) binuclear cluster domain type; localized to the nucleus; examples of GABA genes include UGA1, UGA2, and UGA4 [Source:SGD;Acc:S000002329]
YLR466W	-1.65355	7.13966	90.8216	2.80609e-05	0.000130027	YRF1-4	Helicase encoded by the Y' element of subtelomeric regions; highly expressed in the mutants lacking the telomerase component TLC1; potentially phosphorylated by Cdc28p [Source:SGD;Acc:S000004458]
YKL050C	-1.65255	6.72708	76.4462	4.93764e-05	0.000194622	YKL050C	Protein of unknown function; the YKL050W protein is a target of the SCFCdc4 ubiquitin ligase complex and YKL050W transcription is regulated by Azf1p; YKL050C has a paralog, EIS1, that arose from the whole genome duplication [Source:SGD;Acc:S000001533]
YPL026C	-1.65195	7.26117	74.2803	5.42201e-05	0.000209671	SKS1	Putative serine/threonine protein kinase; involved in the adaptation to low concentrations of glucose independent of the SNF3 regulated pathway; SKS1 has a paralog, VHS1, that arose from the whole genome duplication [Source:SGD;Acc:S000005947]
YKL020C	-1.65179	6.67559	97.199	2.24223e-05	0.00011128	SPT23	ER membrane protein involved in regulation of OLE1 transcription; inactive ER form dimerizes and one subunit is then activated by ubiquitin/proteasome-dependent processing followed by nuclear targeting; SPT23 has a paralog, MGA2, that arose from the whole genome duplication [Source:SGD;Acc:S000001503]
YGL059W	-1.65036	6.19703	96.2165	2.31894e-05	0.000113423	PKP2	Mitochondrial protein kinase; negatively regulates activity of the pyruvate dehydrogenase complex by phosphorylating the ser-133 residue of the Pda1p subunit; acts in concert with kinase Pkp1p and phosphatases Ptc5p and Ptc6p; relocalizes from mitochondrion to cytoplasm upon DNA replication stress [Source:SGD;Acc:S000003027]
YIL097W	-1.64776	5.38626	124.887	9.71832e-06	6.20871e-05	FYV10	Subunit of GID complex; involved in proteasome-dependent catabolite inactivation of gluconeogenic enzymes FBPase, PEPCK, and c-MDH; forms dimer with Rmd5p that is then recruited to GID Complex by Gid8p; contains a degenerate RING finger motif needed for GID complex ubiquitin ligase activity in vivo, as well as CTLH and CRA domains; plays role in anti-apoptosis; required for survival upon exposure to K1 killer toxin [Source:SGD;Acc:S000001359]
Q0070	-1.64735	6.60611	160.214	4.1921e-06	3.64773e-05	AI5_ALPHA	Endonuclease I-SceIV; involved in intron mobility; encoded by a mobile group I intron within the mitochondrial COX1 gene [Source:SGD;Acc:S000007265]
YJR121W	-1.6455	8.29906	60.1986	0.000106791	0.000355436	ATP2	Beta subunit of the F1 sector of mitochondrial F1F0 ATP synthase; which is a large, evolutionarily conserved enzyme complex required for ATP synthesis; F1 translationally regulates ATP6 and ATP8 expression to achieve a balanced output of ATP synthase genes encoded in nucleus and mitochondria; phosphorylated [Source:SGD;Acc:S000003882]
YOL099C	-1.64502	5.42448	93.1425	2.58182e-05	0.000123005	YOL099C	Dubious open reading frame; unlikely to encode a functional protein, based on available experimental and comparative sequence data; partially overlaps verified gene PKH2/YOL100W; may interact with ribosomes [Source:SGD;Acc:S000005459]
YIL082W	-1.64432	3.66425	12.3224	0.0105062	0.0171815	YIL082W	Retrotransposon TYA Gag gene co-transcribed with TYB Pol; translated as TYA or TYA-TYB polyprotein; Gag is a nucleocapsid protein that is the structural constituent of virus-like particles (VLPs); similar to retroviral Gag [Source:SGD;Acc:S000001344]
YIL125W	-1.64374	9.13675	115.271	1.27108e-05	7.3732e-05	KGD1	Subunit of the mitochondrial alpha-ketoglutarate dehydrogenase complex; catalyzes a key step in the tricarboxylic acid (TCA) cycle, the oxidative decarboxylation of alpha-ketoglutarate to form succinyl-CoA [Source:SGD;Acc:S000001387]
YOR040W	-1.64227	5.29203	118.438	1.16089e-05	6.97294e-05	GLO4	Mitochondrial glyoxalase II; catalyzes the hydrolysis of S-D-lactoylglutathione into glutathione and D-lactate; GLO4 has a paralog, GLO2, that arose from the whole genome duplication [Source:SGD;Acc:S000005566]
YHR176W	-1.6411	4.52104	121.587	1.06318e-05	6.58259e-05	FMO1	Flavin-containing monooxygenase; localized to the cytoplasmic face of the ER membrane; catalyzes oxidation of biological thiols to maintain the ER redox buffer ratio for correct folding of disulfide-bonded proteins [Source:SGD;Acc:S000001219]
YJL132W	-1.63968	4.20231	95.8375	2.34944e-05	0.000114532	YJL132W	Putative protein of unknown function; localizes to the membrane fraction; possible Zap1p-regulated target gene induced by zinc deficiency; YJL132W is a non-essential gene [Source:SGD;Acc:S000003668]
YER159C	-1.63955	7.98262	48.8304	0.000207016	0.000598973	BUR6	Subunit of a heterodimeric NC2 transcription regulator complex; complex binds to TBP and can repress transcription by preventing preinitiation complex assembly or stimulate activated transcription; homologous to human NC2alpha; complex also includes Ncb2p; bur6 ncb2 double mutation is functionally complemented by coexpression of human DRAP1 and DR1, although the single bur6 mutation is not complemented by its ortholog DRAP1 [Source:SGD;Acc:S000000961]
YPL018W	-1.63859	5.49473	82.3441	3.87281e-05	0.000164294	CTF19	Outer kinetochore protein, needed for accurate chromosome segregation; component of kinetochore sub-complex COMA (Ctf19p, Okp1p, Mcm21p, Ame1p) that functions as platform for kinetochore assembly; required for spindle assembly checkpoint; minimizes potentially deleterious centromere-proximal crossovers by preventing meiotic DNA break formation proximal to centromere; homolog of human centromere constitutive-associated network (CCAN) subunit CENP-P and fission yeast fta2 [Source:SGD;Acc:S000005939]
YJR045C	-1.63845	8.60535	81.8646	3.94763e-05	0.000166479	SSC1	Hsp70 family ATPase; constituent of the import motor component of the Translocase of the Inner Mitochondrial membrane (TIM23 complex); involved in protein translocation and folding; subunit of SceI endonuclease; SSC1 has a paralog, ECM10, that arose from the whole genome duplication [Source:SGD;Acc:S000003806]
YML013W	-1.63578	5.86758	91.2107	2.7668e-05	0.000128931	UBX2	Bridging factor involved in ER-associated protein degradation (ERAD); bridges the cytosolic Cdc48p-Npl1p-Ufd1p ATPase complex and the membrane associated Ssm4p and Hrd1p ubiquitin ligase complexes; contains a UBX (ubiquitin regulatory X) domain and a ubiquitin-associated (UBA) domain; redistributes from the ER to lipid droplets during the diauxic shift and stationary phase; required for the maintenance of lipid homeostasis [Source:SGD;Acc:S000004475]
YDR207C	-1.63544	5.78905	139.878	6.63567e-06	4.78647e-05	UME6	Rpd3L histone deacetylase complex subunit; key transcriptional regulator of early meiotic genes; involved in chromatin remodeling and transcriptional repression via DNA looping; binds URS1 upstream regulatory sequence, represses transcription by recruiting conserved histone deacetylase Rpd3p (through co-repressor Sin3p) and chromatin-remodeling factor Isw2p; couples metabolic responses to nutritional cues with initiation and progression of meiosis, forms compl [Source:SGD;Acc:S000002615]
YBR148W	-1.63193	3.46094	59.3446	0.000111776	0.000367836	YSW1	Protein required for normal prospore membrane formation; interacts with Gip1p, which is the meiosis-specific regulatory subunit of the Glc7p protein phosphatase; expressed specifically in spores and localizes to the prospore membrane; YSW1 has a paralog, SPO21, that arose from the whole genome duplication [Source:SGD;Acc:S000000352]
YER158W-A	-1.63093	7.54885	50.6445	0.00018465	0.00054538	YER158W-A	Dubious open reading frame; unlikely to encode a functional protein, based on available experimental and comparative sequence data; identified by gene-trapping, microarray-based expression analysis, and genome-wide homology searching [Source:SGD;Acc:S000028624]
YDR529C	-1.62952	8.31916	85.3275	3.44597e-05	0.000150049	QCR7	Subunit 7 of ubiquinol cytochrome-c reductase (Complex III); Complex III is a component of the mitochondrial inner membrane electron transport chain; oriented facing the mitochondrial matrix; N-terminus appears to play a role in complex assembly [Source:SGD;Acc:S000002937]
YLR234W	-1.62727	4.00418	71.644	6.09724e-05	0.00022997	TOP3	DNA Topoisomerase III; conserved protein that functions in a complex with Sgs1p and Rmi1p to relax single-stranded negatively-supercoiled DNA preferentially; DNA catenation/decatenation activity is stimulated by RPA and Sgs1p-Top3p-Rmi1p; involved in telomere stability and regulation of mitotic recombination [Source:SGD;Acc:S000004224]
YKL109W	-1.6266	7.42475	75.3453	5.17657e-05	0.000202248	HAP4	Transcription factor; subunit of the heme-activated, glucose-repressed Hap2p/3p/4p/5p CCAAT-binding complex, a transcriptional activator and global regulator of respiratory gene expression; provides the principal activation function of the complex; involved in diauxic shift [Source:SGD;Acc:S000001592]
YGR086C	-1.62101	9.07647	115.725	1.2545e-05	7.30317e-05	PIL1	Eisosome core component; eisosomes are large immobile cell cortex structures associated with endocytosis; detected in phosphorylated state in mitochondria; phosphorylated on Thr233 upon Pkc1p hyperactivation in a Slt2p MAPK-dependent fashion; null mutant shows activation of Pkc1p/Ypk1p stress resistance pathways; member of BAR domain family; protein increases in abundance and relocalizes from plasma membrane to cytoplasm upon DNA replication stress [Source:SGD;Acc:S000003318]
YDR293C	-1.62052	7.96626	71.4824	6.14206e-05	0.000231254	SSD1	Translational repressor with a role in polar growth and wall integrity; regulated by Cbk1p phosphorylation to effect bud-specific translational control and localization of specific mRNAs; interacts with TOR pathway components; contains a functional N-terminal nuclear localization sequence and nucleocytoplasmic shuttling appears to be critical to Ssd1p function [Source:SGD;Acc:S000002701]
YLL066C	-1.61262	5.46405	109.315	1.51743e-05	8.39289e-05	YLL066C	Putative Y' element ATP-dependent helicase; YLL066C is not an essential gene [Source:SGD;Acc:S000003989]
YBR290W	-1.61	7.07307	67.8391	7.27495e-05	0.000261061	BSD2	Heavy metal ion homeostasis protein; facilitates trafficking of Smf1p and Smf2p metal transporters to vacuole where they are degraded; acts as an adaptor protein with Rsp5p in the regulated endocytosis of Smf1p and is itself ubiquitylated by Rsp5p; controls metal ion transport, prevents metal hyperaccumulation, functions in copper detoxification [Source:SGD;Acc:S000000494]
YIR007W	-1.60818	4.82639	82.5051	3.84809e-05	0.000163605	EGH1	Steryl-beta-glucosidase with broad specificity for aglycones; has a role in ergosteryl-beta-glucoside catabolism; required for normal vacuolar morphology; has similarity to the C. neoformans ergosteryl-beta-glucosidase EGCrP2; localizes to the cytosol [Source:SGD;Acc:S000001446]
YDL196W	-1.60767	1.38996	32.9301	0.000689107	0.00161168	YDL196W	Dubious open reading frame; unlikely to encode a functional protein, based on available experimental and comparative sequence data; open reading frame is located in promoter region of essential gene SEC31 [Source:SGD;Acc:S000002355]
YOL048C	-1.60322	5.13391	105.387	1.71419e-05	9.19623e-05	RRT8	Protein involved in spore wall assembly; shares similarity with Lds1p and Lds2p and a strain mutant for all 3 genes exhibits reduced dityrosine fluorescence relative to the single mutants; identified in a screen for mutants with increased levels of rDNA transcription; green fluorescent protein (GFP)-fusion protein localizes to lipid particles; protein abundance increases in response to DNA replication stress [Source:SGD;Acc:S000005408]
YJL083W	-1.6024	5.01369	96.39	2.30515e-05	0.000113093	TAX4	EH domain-containing protein; involved in regulating phosphatidylinositol 4,5-bisphosphate levels and autophagy; Irs4p and Tax4p bind and activate the PtdIns phosphatase Inp51p; Irs4p and Tax4p are involved in localizing Atg17p to the PAS; TAX4 has a paralog, IRS4, that arose from the whole genome duplication [Source:SGD;Acc:S000003619]
tL(CAA)G2	-1.60142	1.53723	31.7268	0.000769414	0.00177051	SUP54	Leucine tRNA (tRNA-Leu), predicted by tRNAscan-SE analysis; can mutate to suppress amber nonsense mutations [Source:SGD;Acc:S000006640]
YKL147C	-1.60115	5.07188	114.543	1.29829e-05	7.48348e-05	YKL147C	Dubious open reading frame; unlikely to encode a functional protein, based on available experimental and comparative sequence data; not conserved in closely related Saccharomyces species; partially overlaps the verified gene AVT3 [Source:SGD;Acc:S000001630]
YOR194C	-1.59956	6.93967	35.539	0.000548766	0.00133091	TOA1	TFIIA large subunit; involved in transcriptional activation, acts as antirepressor or as coactivator; required, along with Toa2p, for ribosomal protein gene transcription in vivo; homologous to largest and second largest subunits of human and Drosophila TFIIA [Source:SGD;Acc:S000005720]
YML057C-A	-1.59738	5.33093	52.1853	0.000168037	0.00050703	YML057C-A	Dubious open reading frame; unlikely to encode a functional protein, based on available experimental and comparative sequence data; overlaps the verified gene CMP2/YML057W [Source:SGD;Acc:S000004522]
YIL159W	-1.59633	5.91003	103.571	1.81618e-05	9.57556e-05	BNR1	Formin; nucleates the formation of linear actin filaments; involved in processes such as budding and mitotic spindle orientation which require the formation of polarized actin cables; activity is regulated by Hof1p and by the Bud14p-Kel1p-Kel2p complex; dephosphorylated and delocalized from the division site in a Glc7p/Ref2p-dependent manner; functionally redundant with BNI1 [Source:SGD;Acc:S000001421]
snR39B	-1.59406	5.1392	44.1873	0.000282467	0.000771533	snR39B	C/D box small nucleolar RNA (snoRNA); guides 2'-O-methylation of large subunit (LSU) rRNA at position G805 [Source:SGD;Acc:S000007303]
YGL128C	-1.59111	4.84974	78.9997	4.43557e-05	0.00018123	CWC23	Component of a complex containing Cef1p; putatively involved in pre-mRNA splicing; has similarity to E. coli DnaJ and other DnaJ-like proteins and to S. pombe Cwf23p [Source:SGD;Acc:S000003096]
YMR304C-A	-1.58941	3.36064	64.3842	8.60931e-05	0.000298286	YMR304C-A	Dubious open reading frame; unlikely to encode a functional protein, based on available experimental and comparative sequence data; partially overlaps 3' end of verified ORF SCW10/YMR305C [Source:SGD;Acc:S000004919]
YOR285W	-1.58559	5.72076	55.9029	0.00013518	0.000425723	RDL1	Thiosulfate sulfurtransferase; contains a rhodanese-like domain; localized to the mitochondrial outer membrane; protein abundance increases in response to DNA replication stress; similar to the human TSTD gene [Source:SGD;Acc:S000005811]
YDL113C	-1.5833	6.96769	137.769	6.98464e-06	4.95444e-05	ATG20	Sorting nexin family member; required for the cytoplasm-to-vacuole targeting (Cvt) pathway and for endosomal sorting; has a Phox homology domain that binds phosphatidylinositol-3-phosphate; interacts with Snx4p; potential Cdc28p substrate [Source:SGD;Acc:S000002271]
YNL230C	-1.58289	4.96206	121.515	1.06528e-05	6.58259e-05	ELA1	Elongin A; F-box protein that forms a heterodimer with Elc1p and is required for ubiquitin-dependent degradation of the RNA Polymerase II subunit Rpo21p; subunit of the Elongin-Cullin-Socs (ECS) ligase complex [Source:SGD;Acc:S000005174]
YMR133W	-1.58127	2.95854	48.6713	0.00020914	0.000603638	REC114	Protein involved in early stages of meiotic recombination; possibly involved in the coordination of recombination and meiotic division; mutations lead to premature initiation of the first meiotic division [Source:SGD;Acc:S000004740]
YOR135C	-1.58014	4.33246	85.8908	3.37227e-05	0.000147841	IRC14	Dubious open reading frame; unlikely to encode a functional protein, based on available experimental and comparative sequence data; partially overlaps the verified gene YOR136W; null mutant displays increased levels of spontaneous Rad52 foci [Source:SGD;Acc:S000005661]
YGL208W	-1.57763	5.42036	118.844	1.14765e-05	6.9229e-05	SIP2	One of three beta subunits of the Snf1 kinase complex; involved in the response to glucose starvation; null mutants exhibit accelerated aging; N-myristoylprotein localized to the cytoplasm and the plasma membrane; SIP2 has a paralog, GAL83, that arose from the whole genome duplication [Source:SGD;Acc:S000003176]
YBR016W	-1.57712	6.22813	138.938	6.78834e-06	4.85302e-05	YBR016W	Tail-anchored plasma membrane protein with a conserved CYSTM module; predicted to be palmitoylated; has similarity to hydrophilins, which are involved in the adaptive response to hyperosmotic conditions; YBR016W has a paralog, YDL012C, that arose from the whole genome duplication [Source:SGD;Acc:S000000220]
YNL242W	-1.57689	6.88464	140.786	6.49243e-06	4.71891e-05	ATG2	Peripheral membrane protein required for autophagic vesicle formation; also required for vesicle formation during pexophagy and the cytoplasm-to-vaucole targeting (Cvt) pathway; involved in Atg9p cycling between the phagophore assembly site and mitochondria; contains an APT1 domain that binds phosphatidylinositol-3-phosphate; essential for cell cycle progression from G2/M to G1 under nitrogen starvation; forms cytoplasmic foci upon DNA replication stress [Source:SGD;Acc:S000005186]
YJL185C	-1.57532	4.37892	66.8658	7.62223e-05	0.000270354	ATG36	Pex3p interacting protein, required for pexophagy; interacts with Atg8p and Atg11p; mRNA is weakly cell cycle regulated, peaking in G2 phase; YJL185C is a non-essential gene [Source:SGD;Acc:S000003721]
YBL100W-C	-1.57393	1.73672	35.6595	0.000543213	0.00131994	YBL100W-C	Putative protein of unknown function; identified by gene-trapping, microarray-based expression analysis, and genome-wide homology searching [Source:SGD;Acc:S000028598]
YOR388C	-1.5733	0.0152361	16.5608	0.00468217	0.00841273	FDH1	NAD(+)-dependent formate dehydrogenase; may protect cells from exogenous formate [Source:SGD;Acc:S000005915]
YHR031C	-1.57118	7.3363	108	1.57992e-05	8.6345e-05	RRM3	DNA helicase involved in rDNA replication and Ty1 transposition; binds to and suppresses DNA damage at G4 motifs in vivo; relieves replication fork pauses at telomeric regions; structurally and functionally related to Pif1p [Source:SGD;Acc:S000001073]
YAR042W	-1.57083	6.81026	134.954	7.48797e-06	5.16919e-05	SWH1	Protein similar to mammalian oxysterol-binding protein; contains ankyrin repeats and FFAT motif; interacts with ER anchor Scs2p at the nucleus-vacuole junction; regulated by sterol binding; SWH1 has a paralog, OSH2, that arose from the whole genome duplication [Source:SGD;Acc:S000000081]
YGR201C	-1.56954	4.97363	96.5999	2.28861e-05	0.000112625	YGR201C	Putative protein of unknown function [Source:SGD;Acc:S000003433]
Q0050	-1.56828	13.0007	51.6805	0.00017326	0.00051841	AI1	Reverse transcriptase required for splicing of the COX1 pre-mRNA; encoded by a mobile group II intron within the mitochondrial COX1 gene [Source:SGD;Acc:S000007261]
YBR032W	-1.56465	0.536192	17.1629	0.00426802	0.00777146	YBR032W	Putative protein of unknown function; conserved among S. cerevisiae strains; YBR032W is not an essential gene [Source:SGD;Acc:S000000236]
YCR030C	-1.56446	5.9576	132.508	7.96365e-06	5.40469e-05	SYP1	Negative regulator of WASP-Arp23 complex; involved in endocytic site formation; directly inhibits Las17p stimulation of Arp23 complex-mediated actin assembly in vitro; may regulate assembly and disassembly of the septin ring; colocalizes and interacts with septin subunits; potential role in actin cytoskeletal organization [Source:SGD;Acc:S000000626]
YGR102C	-1.56348	5.78979	106.142	1.6739e-05	9.02532e-05	GTF1	Subunit of the trimeric GatFAB AmidoTransferase(AdT) complex; involved in the formation of Q-tRNAQ; transposon insertion mutant is salt sensitive and null mutant has growth defects; non-tagged protein is detected in purified mitochondria [Source:SGD;Acc:S000003334]
YBR072C-A	-1.56258	0.54881	22.7299	0.00200244	0.00402933	YBR072C-A	Putative protein of unknown function; identified by fungal homology and RT-PCR [Source:SGD;Acc:S000028532]
YOL054W	-1.56148	6.91695	35.1167	0.000568809	0.00137022	PSH1	E3 ubiquitin ligase targeting centromere-binding protein Cse4p; mediates polyubiquitination and degradation of histone H3 variant Cse4p, preventing its mislocalization to euchromatin independent of Slx5p; ubiquitination of Cse4p may be antagonized by Scm3p [Source:SGD;Acc:S000005415]
YBR203W	-1.56133	7.01955	101.588	1.93672e-05	9.98979e-05	COS111	Protein required for antifungal drug ciclopirox olamine resistance; not related to the subtelomerically-encoded COS family; the authentic, non-tagged protein is detected in highly purified mitochondria in high-throughput studies [Source:SGD;Acc:S000000407]
YOR290C	-1.561	8.44402	109.1	1.52743e-05	8.43367e-05	SNF2	Catalytic subunit of the SWI/SNF chromatin remodeling complex; involved in transcriptional regulation; contains DNA-stimulated ATPase activity; functions interdependently in transcriptional activation with Snf5p and Snf6p [Source:SGD;Acc:S000005816]
YFR015C	-1.5606	5.67157	60.0316	0.000107743	0.000357493	GSY1	Glycogen synthase; expression induced by glucose limitation, nitrogen starvation, environmental stress, and entry into stationary phase; GSY1 has a paralog, GSY2, that arose from the whole genome duplication; relocalizes from nucleus to cytoplasmic foci upon DNA replication stress [Source:SGD;Acc:S000001911]
YAR019C	-1.56008	4.63394	85.171	3.46682e-05	0.000150855	CDC15	Protein kinase of the Mitotic Exit Network; localized to the spindle pole bodies at late anaphase; promotes mitotic exit by directly switching on the kinase activity of Dbf2p; required for spindle disassembly after meiosis II; relocalizes to the cytoplasm upon DNA replication stress [Source:SGD;Acc:S000000072]
YFL041W-A	-1.55988	0.0335498	20.0234	0.0028346	0.00543172	YFL041W-A	Putative protein of unknown function; identified by fungal homology and RT-PCR [Source:SGD;Acc:S000028547]
YDL197C	-1.55887	6.12999	117.205	1.20229e-05	7.12034e-05	ASF2	Anti-silencing protein; causes derepression of silent loci when overexpressed [Source:SGD;Acc:S000002356]
YOR385W	-1.55651	6.18798	96.3266	2.31018e-05	0.00011319	YOR385W	Putative protein of unknown function; green fluorescent protein (GFP)-fusion protein localizes to the cytoplasm; YOR385W is not an essential gene [Source:SGD;Acc:S000005912]
YLR102C	-1.55612	4.98618	57.3551	0.000124603	0.000400413	APC9	Subunit of the Anaphase-Promoting Complex/Cyclosome (APC/C); APC/C is a ubiquitin-protein ligase required for degradation of anaphase inhibitors, including mitotic cyclins, during the metaphase/anaphase transition [Source:SGD;Acc:S000004092]
YHL036W	-1.55607	5.46267	82.9407	3.78224e-05	0.000161477	MUP3	Low affinity methionine permease; similar to Mup1p [Source:SGD;Acc:S000001028]
YPL066W	-1.55581	4.94291	96.2388	2.31717e-05	0.000113423	RGL1	Regulator of Rho1p signaling, cofactor of Tus1p; required for the localization of Tus1p during all phases of cytokinesis; green fluorescent protein (GFP)-fusion protein localizes to the bud neck and cytoplasm; null mutant is viable and exhibits growth defect on a non-fermentable (respiratory) carbon source [Source:SGD;Acc:S000005987]
YLR193C	-1.5549	5.57407	91.1947	2.7684e-05	0.000128931	UPS1	Phosphatidic acid transfer protein; plays a role in phospholipid metabolism by transporting phosphatidic acid from the outer to the inner mitochondrial membrane; localizes to the mitochondrial intermembrane space; null mutant has altered cardiolipin and phosphatidic acid levels; ortholog of human PRELI [Source:SGD;Acc:S000004183]
RME2	-1.55238	4.89418	37.3917	0.000470815	0.00117148	RME2	Antisense transcript initiated from the 3' end of the IME4 locus; expressed in haploids and interferes with IME4 expression through a cis-acting mechanism; RME2 expression is repressed by the MAT a1/alpha2 repressor complex [Source:SGD;Acc:S000144908]
YML057W	-1.55165	6.1764	106.288	1.66627e-05	8.99924e-05	CMP2	Calcineurin A; one isoform (the other is Cna1p) of the catalytic subunit of calcineurin, a Ca++/calmodulin-regulated protein phosphatase which regulates Crz1p (a stress-response transcription factor), the other calcineurin subunit is CNB1; regulates the function of Aly1p alpha-arrestin; CMP2 has a paralog, CNA1, that arose from the whole genome duplication [Source:SGD;Acc:S000004521]
YBL071C-B	-1.55044	-0.152108	12.1781	0.0100194	0.0164776	YBL071C-B	Putative protein of unknown function; identified by gene-trapping, microarray-based expression analysis, and genome-wide homology searching [Source:SGD;Acc:S000028597]
YLL066W-A	-1.54928	1.19729	28.7825	0.00102341	0.00225874	YLL066W-A	Dubious open reading frame; unlikely to encode a functional protein, based on available experimental and comparative sequence data; completely overlaps the uncharacterized ORF YLL066C [Source:SGD;Acc:S000028671]
YGL056C	-1.54886	6.99727	138.583	6.84727e-06	4.87961e-05	SDS23	Protein involved in cell separation during budding; one of two S. cerevisiae homologs (Sds23p and Sds24p) of the S. pombe Sds23 protein, which is implicated in APC/cyclosome regulation; SDS23 has a paralog, SDS24, that arose from the whole genome duplication [Source:SGD;Acc:S000003024]
YNR007C	-1.54782	6.15981	85.3777	3.43932e-05	0.000150049	ATG3	E2-like enzyme; involved in autophagy and cytoplasm-to-vacuole targeting (Cvt) pathway; plays a role in formation of Atg8p-phosphatidylethanolamine conjugates, which are involved in membrane dynamics during autophagy and Cvt; interaction with Atg8p regulated by acetylation by NuA4 histone acetyltransferase Esa1p while attenuation of Atg3 acetylation is mediated by histone deacetylase Rpd3p; Atg12p-Atg5p conjugate enhances E2 activity of Atg3p by rearranging its catalytic site [Source:SGD;Acc:S000005290]
YDR475C	-1.54511	7.23774	119.499	1.12674e-05	6.85046e-05	JIP4	Protein of unknown function; previously annotated as two separate ORFs, YDR474C and YDR475C, which were merged as a result of corrections to the systematic reference sequence; JIP4 has a paralog, YOR019W, that arose from the whole genome duplication [Source:SGD;Acc:S000002883]
YMR181C	-1.5437	5.65945	109.042	1.53014e-05	8.44141e-05	YMR181C	Protein of unknown function; mRNA transcribed as part of a bicistronic transcript with a predicted transcriptional repressor RGM1/YMR182C; mRNA is destroyed by nonsense-mediated decay (NMD); not an essential gene; YMR181C has a paralog, YPL229W, that arose from the whole genome duplication [Source:SGD;Acc:S000004793]
YDL149W	-1.54331	6.3971	114.341	1.30597e-05	7.50757e-05	ATG9	Transmembrane protein involved in forming Cvt and autophagic vesicles; cycles between the phagophore assembly site (PAS) and other cytosolic punctate structures, not found in autophagosomes; may be involved in membrane delivery to the PAS [Source:SGD;Acc:S000002308]
YDR036C	-1.54241	4.85516	102.011	1.91014e-05	9.89239e-05	EHD3	3-hydroxyisobutyryl-CoA hydrolase; member of a family of enoyl-CoA hydratase/isomerases; non-tagged protein is detected in highly purified mitochondria in high-throughput studies; phosphorylated; mutation affects fluid-phase endocytosis [Source:SGD;Acc:S000002443]
YHR040W	-1.53911	5.94973	62.3295	9.55399e-05	0.000324371	BCD1	Essential protein required for the accumulation of box C/D snoRNA [Source:SGD;Acc:S000001082]
YKL043W	-1.53827	5.56283	41.9938	0.000330466	0.000878735	PHD1	Transcriptional activator that enhances pseudohyphal growth; physically interacts with the Tup1-Cyc8 complex and recruits Tup1p to its targets; regulates expression of FLO11, an adhesin required for pseudohyphal filament formation; similar to StuA, an A. nidulans developmental regulator; potential Cdc28p substrate; PHD1 has a paralog, SOK2, that arose from the whole genome duplication [Source:SGD;Acc:S000001526]
YMR069W	-1.53775	2.179	28.2188	0.00108382	0.00236769	NAT4	N alpha-acetyl-transferase; involved in acetylation of the N-terminal residues of histones H4 and H2A [Source:SGD;Acc:S000004673]
YNL037C	-1.53551	8.03999	28.0439	0.0011035	0.00240739	IDH1	Subunit of mitochondrial NAD(+)-dependent isocitrate dehydrogenase; complex catalyzes the oxidation of isocitrate to alpha-ketoglutarate in the TCA cycle [Source:SGD;Acc:S000004982]
YGL125W	-1.53399	6.84764	56.8957	0.000127831	0.000407322	MET13	Major isozyme of methylenetetrahydrofolate reductase; catalyzes the reduction of 5,10-methylenetetrahydrofolate to 5-methyltetrahydrofolate in the methionine biosynthesis pathway [Source:SGD;Acc:S000003093]
YBL045C	-1.53289	7.01376	67.0513	7.55443e-05	0.00026869	COR1	Core subunit of the ubiquinol-cytochrome c reductase complex; the ubiquinol-cytochrome c reductase complex (bc1 complex) is a component of the mitochondrial inner membrane electron transport chain [Source:SGD;Acc:S000000141]
YJR061W	-1.52723	5.40214	109.988	1.48671e-05	8.28e-05	YJR061W	Putative protein of unknown function; non-essential gene; transcription repressed by Rm101p; YJR061W has a paralog, MNN4, that arose from the whole genome duplication [Source:SGD;Acc:S000003822]
YGL192W	-1.52516	4.93362	36.6708	0.000499337	0.00122631	IME4	mRNA N6-adenosine methyltransferase required for entry into meiosis; mediates N6-adenosine methylation of bulk mRNA during the induction of sporulation which includes the meiotic regulators IME1, IME2 and IME4 itself; repressed in haploids via production of antisense IME4 transcripts; transcribed in diploid cells where antisense transcription is repressed; orthologous to human METTL3 (MT-A70) [Source:SGD;Acc:S000003160]
YPL206C	-1.52433	5.98898	121.854	1.05539e-05	6.55993e-05	PGC1	Phosphatidylglycerol phospholipase C; regulates phosphatidylglycerol (PG) accumulation via a phospholipase C-type degradation mechanism; PG levels affect mitochondrial function; contains glycerophosphodiester phosphodiesterase motifs [Source:SGD;Acc:S000006127]
YAL013W	-1.52424	6.15228	30.5789	0.000857569	0.00193865	DEP1	Component of the Rpd3L histone deacetylase complex; required for diauxic shift-induced histone H2B deposition onto rDNA genes; transcriptional modulator involved in regulation of structural phospholipid biosynthesis genes and metabolically unrelated genes, as well as maintenance of telomeres, mating efficiency, and sporulation [Source:SGD;Acc:S000000011]
YEL071W	-1.52412	8.38459	64.4894	8.56425e-05	0.000297366	DLD3	2-hydroxyglutarate transhydrogenase, and minor D-lactate dehydrogenase; converts D-2-hydroxyglutarate (D-2HG), an oncometabolite, to alpha-ketoglutarate in the presence of FAD, with concomitant reduction of pyruvate to D-lactate; minor lactate dehydrogenase activity; component of the retrograde regulon that consists of genes whose expression are stimulated by damage to mitochondria and reduced in cells grown with glutamate as the sole nitrogen source; located in the cytoplasm [Source:SGD;Acc:S000000797]
YBR147W	-1.52162	5.75748	88.9855	3.00151e-05	0.000136394	RTC2	Putative vacuolar membrane transporter for cationic amino acids; likely contributes to amino acid homeostasis by exporting cationic amino acids from the vacuole; positive regulation by Lys14p suggests that lysine may be the primary substrate; member of the PQ-loop family, with seven transmembrane domains; similar to mammalian PQLC2 vacuolar transporter; RTC2 has a paralog, YPQ1, that arose from the whole genome duplication [Source:SGD;Acc:S000000351]
tD(GUC)L1	-1.52067	0.287951	13.2432	0.00819655	0.0138193	tD(GUC)L1	Aspartate tRNA (tRNA-Asp), predicted by tRNAscan-SE analysis [Source:SGD;Acc:S000006541]
YIL042C	-1.51921	5.01234	102.307	1.89185e-05	9.83729e-05	PKP1	Mitochondrial protein kinase; involved in negative regulation of pyruvate dehydrogenase complex activity by phosphorylating the ser-133 residue of the Pda1p subunit; acts in concert with kinase Pkp2p and phosphatases Ptc5p and Ptc6p [Source:SGD;Acc:S000001304]
YLR237W	-1.51757	5.15816	38.1509	0.000442995	0.00111696	THI7	Plasma membrane transporter responsible for the uptake of thiamine; contributes to uptake of 5-aminoimidazole-4-carboxamide-1-beta-D-ribofuranoside (acadesine); member of the major facilitator superfamily of transporters; mutation of human ortholog causes thiamine-responsive megaloblastic anemia [Source:SGD;Acc:S000004227]
YHR209W	-1.51228	4.53098	47.5651	0.000224708	0.000640159	CRG1	S-AdoMet-dependent methyltransferase involved in lipid homeostasis; mediates resistance to a drug cantharidin [Source:SGD;Acc:S000001252]
YIL108W	-1.51215	5.04835	60.1619	0.000106999	0.000355945	YIL108W	Putative metalloendopeptidase; forms cytoplasmic foci upon DNA replication stress [Source:SGD;Acc:S000001370]
YJL077W-B	-1.50879	3.11788	31.3257	0.00079883	0.00182903	YJL077W-B	Putative protein of unknown function; identified by gene-trapping, microarray-based expression analysis, and genome-wide homology searching [Source:SGD;Acc:S000028662]
YLR142W	-1.50876	6.48093	25.563	0.00148547	0.003121	PUT1	Proline oxidase; nuclear-encoded mitochondrial protein involved in utilization of proline as sole nitrogen source; PUT1 transcription is induced by Put3p in the presence of proline and the absence of a preferred nitrogen source [Source:SGD;Acc:S000004132]
YLR394W	-1.50845	3.72803	63.0509	9.20782e-05	0.000315094	CST9	SUMO E3 ligase; required for synaptonemal complex formation; localizes to synapsis initiation sites on meiotic chromosomes; associates with centromeres early in meiosis, then with chromosome axes and finally with double-strand break sites that are engaged in repair by crossovers; potential Cdc28p substrate [Source:SGD;Acc:S000004386]
YDL206W	-1.5082	5.87078	109.514	1.50828e-05	8.35668e-05	YDL206W	Putative protein of unknown function; YDL206W is not an essential protein [Source:SGD;Acc:S000002365]
YGL127C	-1.50764	5.5661	65.8575	8.00479e-05	0.000281438	SOH1	Subunit of the RNA polymerase II mediator complex; associates with core polymerase subunits to form the RNA polymerase II holoenzyme; involved in telomere maintenance; conserved with other metazoan MED31 subunits [Source:SGD;Acc:S000003095]
YGR046W	-1.50741	6.07764	112.128	1.39408e-05	7.90104e-05	TAM41	Mitochondrial phosphatidate cytidylyltransferase (CDP-DAG synthase); required for cardiolipin biosynthesis; viability of null mutant is strain-dependent; mRNA is targeted to the bud; mutant displays defect in mitochondrial protein import, likely due to altered membrane lipid composition [Source:SGD;Acc:S000003278]
YKR046C	-1.50637	6.29016	46.96	0.000233854	0.000660942	PET10	Protein of unknown function that localizes to lipid particles; localization suggests a role in lipid metabolism; expression pattern suggests a role in respiratory growth; computational analysis of large-scale protein-protein interaction data suggests a role in ATP/ADP exchange [Source:SGD;Acc:S000001754]
ITS1-2	-1.50611	3.47304	12.7493	0.00898342	0.0150004	ITS1-2	Non-coding region between RDN58 and RDN18; transcribed as part of the 35S rRNA precursor transcript; excision during transcript maturation is coupled with processing of the 3' external transcribed spacer (3' ETS) [Source:SGD;Acc:S000029709]
YKR106W	-1.50602	3.04253	47.8542	0.000220499	0.000630403	GEX2	Proton:glutathione antiporter; localized to the vacuolar and plasma membranes; expressed at a very low level; potential role in resistance to oxidative stress and modulation of the PKA pathway; GEX2 has a paralog, GEX1, that arose from a segmental duplication [Source:SGD;Acc:S000001814]
YMR316C-B	-1.50236	3.09378	52.836	0.000161599	0.000490599	YMR316C-B	Dubious open reading frame; unlikely to encode a functional protein, based on available experimental and comparative sequence data; almost completely overlaps 5' end of ORF YMR317W [Source:SGD;Acc:S000004934]
YML025C	-1.50143	4.68806	90.3898	2.85055e-05	0.000131613	YML6	Mitochondrial ribosomal protein of the large subunit; has similarity to E. coli L4 ribosomal protein and human mitoribosomal MRP-L4 protein; essential for viability, unlike most other mitoribosomal proteins [Source:SGD;Acc:S000004487]
YKR049C	-1.50081	3.66687	42.8384	0.000310828	0.000834806	FMP46	Putative redox protein containing a thioredoxin fold; the authentic, non-tagged protein is detected in highly purified mitochondria in high-throughput studies [Source:SGD;Acc:S000001757]
YLR120C	-1.5008	6.90203	24.4388	0.00168543	0.00348303	YPS1	Aspartic protease; hyperglycosylated member of the yapsin family of proteases, attached to the plasma membrane via a glycosylphosphatidylinositol (GPI) anchor; involved in nutrient limitation-induced cleavage of the extracellular inhibitory domain of signaling mucin Msb2p, resulting in activation of the filamentous growth MAPK pathway; involved with other yapsins in the cell wall integrity response; role in KEX2-independent processing of the alpha factor precursor [Source:SGD;Acc:S000004110]
YHR032W-A	-1.49961	3.02537	51.4987	0.000175192	0.00052273	YHR032W-A	Dubious open reading frame; unlikely to encode a functional protein, based on available experimental and comparative sequence data; partially overlaps the dubious ORF YHR032C-A [Source:SGD;Acc:S000028831]
YHR189W	-1.498	4.29302	70.3335	6.47319e-05	0.000239926	PTH1	One of two mitochondrially-localized peptidyl-tRNA hydrolases; dispensable for respiratory growth on rich medium, but required for respiratory growth on minimal medium; see also PTH2 [Source:SGD;Acc:S000001232]
YDR530C	-1.49772	5.68217	99.1361	2.10027e-05	0.000106287	APA2	Diadenosine 5',5'''-P1,P4-tetraphosphate phosphorylase II; AP4A phosphorylase involved in catabolism of bis(5'-nucleosidyl) tetraphosphates; APA2 has a paralog, APA1, that arose from the whole genome duplication [Source:SGD;Acc:S000002938]
YDR169C	-1.49584	5.71527	92.4432	2.64689e-05	0.000125269	STB3	Ribosomal RNA processing element (RRPE)-binding protein; involved in the glucose-induced transition from quiescence to growth; restricted to nucleus in quiescent cells, released into cytoplasm after glucose repletion; binds Sin3p; relative distribution to the nucleus increases upon DNA replication stress [Source:SGD;Acc:S000002576]
YKL032C	-1.49536	6.6541	111.066	1.4391e-05	8.07558e-05	IXR1	Transcriptional repressor that regulates hypoxic genes during normoxia; involved in the aerobic repression of genes such as COX5b, TIR1, and HEM13; binds DNA intrastrand cross-links formed by cisplatin; HMG (high mobility group box) domain containing protein which binds and bends cisplatin-modified DNA, blocking excision repair; IXR1 has a paralog, ABF2, that arose from the whole genome duplication [Source:SGD;Acc:S000001515]
YPL068C	-1.49493	4.37142	67.4715	7.40369e-05	0.000264794	YPL068C	Protein of unknown function; green fluorescent protein (GFP)-fusion protein localizes to the nucleus and is induced in response to the DNA-damaging agent MMS [Source:SGD;Acc:S000005989]
YFR033C	-1.49327	9.28688	33.3641	0.000662803	0.00156095	QCR6	Subunit 6 of the ubiquinol cytochrome-c reductase complex; the complex, also known as the cytochrome bc(1) complex or Complex III, is a component of the mitochondrial inner membrane electron transport chain; highly acidic protein; required for maturation of cytochrome c1; may be loosely associated with the complex since it is easily released into the intermembrane space [Source:SGD;Acc:S000001929]
YJR020W	-1.49064	2.46251	34.2989	0.000610379	0.00145401	YJR020W	Dubious open reading frame; unlikely to encode a functional protein, based on available experimental and comparative sequence data [Source:SGD;Acc:S000003781]
YAL063C	-1.49033	5.41575	80.653	4.14513e-05	0.000172864	FLO9	Lectin-like protein with similarity to Flo1p; thought to be expressed and involved in flocculation [Source:SGD;Acc:S000000059]
tF(GAA)H2	-1.48939	1.43936	11.2728	0.012	0.0192763	tF(GAA)H2	Phenylalanine tRNA (tRNA-Phe), predicted by tRNAscan-SE analysis [Source:SGD;Acc:S000006567]
YKR091W	-1.48716	5.38634	25.0196	0.00152976	0.00319939	SRL3	GTB motif (G1/S transcription factor binding) containing protein; binds SBF-regulated promoters in hydroxyurea-treated cells; when overexpressed, suppresses the lethality of a rad53 null mutation; potential Cdc28p substrate; SRL3 has a paralog, WHI5, that arose from the whole genome duplication [Source:SGD;Acc:S000001799]
YOR113W	-1.48651	6.45742	144.016	6.01376e-06	4.47862e-05	AZF1	Zinc-finger transcription factor; involved in diauxic shift; in the presence of glucose, activates transcription of genes involved in growth and carbon metabolism; in nonfermentable carbon sources, activates transcription of genes involved in maintenance of cell wall integrity; relocalizes to the cytosol in response to hypoxia [Source:SGD;Acc:S000005639]
YDL009C	-1.48375	5.65523	41.9711	0.000331015	0.000879833	YDL009C	Protein of unknown function; mRNA identified as translated by ribosome profiling data; SWAT-GFP and mCherry fusion proteins localize to the cytosol; partially overlaps the verified ORF YDL010W; YDL009C is not an essential gene [Source:SGD;Acc:S000002167]
YGR130C	-1.48331	8.16366	95.8241	2.35053e-05	0.000114532	YGR130C	Component of the eisosome with unknown function; GFP-fusion protein localizes to the cytoplasm; specifically phosphorylated in vitro by mammalian diphosphoinositol pentakisphosphate (IP7) [Source:SGD;Acc:S000003362]
YFR014C	-1.4829	6.13887	131.439	8.18383e-06	5.49608e-05	CMK1	Calmodulin-dependent protein kinase; may play a role in stress response, many Ca++/calmodulin dependent phosphorylation substrates demonstrated in vitro, amino acid sequence similar to mammalian Cam Kinase II; CMK1 has a paralog, CMK2, that arose from the whole genome duplication [Source:SGD;Acc:S000001910]
YGR288W	-1.48226	4.4823	97.9487	2.18587e-05	0.000109073	MAL13	MAL-activator protein; part of complex locus MAL1; nonfunctional in genomic reference strain S288C [Source:SGD;Acc:S000003520]
snR24	-1.48167	0.712578	13.1456	0.00834484	0.0140472	snR24	C/D box small nucleolar RNA (snoRNA); commonly referred to as U24; guides 2'-O-methylation of large subunit (LSU) rRNA at positions C1437, C1449, and C1450 [Source:SGD;Acc:S000007501]
YKR073C	-1.48163	1.61476	23.0185	0.00193338	0.00391736	YKR073C	Putative protein of unknown function; conserved across S. cerevisiae strains [Source:SGD;Acc:S000001781]
YMR302C	-1.48036	7.81029	111.046	1.43996e-05	8.07558e-05	YME2	Integral inner mitochondrial membrane protein; role in maintaining mitochondrial nucleoid structure and number; mutants exhibit an increased rate of mitochondrial DNA escape; shows some sequence similarity to exonucleases [Source:SGD;Acc:S000004917]
YOR384W	-1.48019	4.44756	43.4724	0.000297064	0.000804564	FRE5	Putative ferric reductase with similarity to Fre2p; expression induced by low iron levels; the authentic, non-tagged protein is detected in highly purified mitochondria in high-throughput studies [Source:SGD;Acc:S000005911]
YKR032W	-1.48008	0.272756	15.2446	0.00578485	0.0101444	YKR032W	Putative protein of unknown function; conserved among S. cerevisiae strains [Source:SGD;Acc:S000001740]
YOL024W	-1.47922	0.762505	21.9026	0.00221884	0.00438784	YOL024W	Putative protein of unknown function; predicted to have thiol-disulfide oxidoreductase active site; YOL024W has a paralog, IGD1, that arose from the whole genome duplication [Source:SGD;Acc:S000005384]
YGL133W	-1.47748	7.27471	104.335	1.77235e-05	9.39831e-05	ITC1	Subunit of ATP-dependent Isw2p-Itc1p chromatin remodeling complex; required for repression of a-specific genes, repression of early meiotic genes during mitotic growth, and repression of INO1; similar to mammalian Acf1p, the regulatory subunit of the mammalian ATP-utilizing chromatin assembly and modifying factor (ACF) complex; ITC1 has a paralog, YPL216W, that arose from the whole genome duplication [Source:SGD;Acc:S000003101]
YPL165C	-1.47739	3.72893	27.6126	0.00115402	0.00250402	SET6	SET domain protein of unknown function; deletion heterozygote is sensitive to compounds that target ergosterol biosynthesis, may be involved in compound availability [Source:SGD;Acc:S000006086]
YKL121W	-1.47649	5.50091	79.5361	4.33855e-05	0.000178857	DGR2	Protein of unknown function; null mutant is resistant to 2-deoxy-D-glucose and displays abnormally elongated buds; DGR2 has a paralog, YMR102C, that arose from the whole genome duplication [Source:SGD;Acc:S000001604]
YLR038C	-1.47621	6.66667	136.77	7.15815e-06	5.01863e-05	COX12	Subunit VIb of cytochrome c oxidase; cytochrome c oxidase is also known as respiratory Complex IV and is the terminal member of the mitochondrial inner membrane electron transport chain; required for assembly of cytochrome c oxidase but not required for activity after assembly; phosphorylated; easily released from the intermembrane space, suggesting a loose association with Complex IV [Source:SGD;Acc:S000004028]
YKL159C	-1.47487	4.38722	88.3112	3.07766e-05	0.000139199	RCN1	Protein involved in calcineurin regulation during calcium signaling; has similarity to H. sapiens DSCR1 which is found in the Down Syndrome candidate region [Source:SGD;Acc:S000001642]
YPR193C	-1.47448	2.93896	46.7205	0.000237607	0.000669195	HPA2	Tetrameric histone acetyltransferase; has similarity to Gcn5p, Hat1p, Elp3p, and Hpa3p; acetylates histones H3 and H4 in vitro and exhibits autoacetylation activity; also acetylates polyamines [Source:SGD;Acc:S000006397]
YIL036W	-1.473	6.50746	122.291	1.04279e-05	6.51946e-05	CST6	Basic leucine zipper (bZIP) transcription factor from ATF/CREB family involved in stress-responsive regulatory network; mediates transcriptional activation of NCE103 in response to low CO2 levels; proposed to be a regulator of oleate responsive genes; involved in utilization of non-optimal carbon sources and chromosome stability; relocalizes to the cytosol in response to hypoxia; CST6 has a paralog, ACA1, that arose from the whole genome duplication [Source:SGD;Acc:S000001298]
YDL114W-A	-1.47177	3.47647	43.7624	0.000291028	0.000791551	YDL114W-A	Dubious open reading frame; unlikely to encode a functional protein, based on available experimental and comparative sequence data; identified based on homology to hemiascomycetous yeasts [Source:SGD;Acc:S000007598]
YHR211W	-1.47139	4.11329	66.9761	7.58182e-05	0.000269366	FLO5	Lectin-like cell wall protein (flocculin) involved in flocculation; binds mannose chains on the surface of other cells, confers floc-forming ability that is chymotrypsin resistant but heat labile; important for co-flocculation with other yeasts, mediating interaction with specific species; FLO5 has a paralog, FLO1, that arose from a segmental duplication [Source:SGD;Acc:S000001254]
YNL125C	-1.47128	6.4643	128.229	8.8934e-06	5.82056e-05	ESBP6	Protein with similarity to monocarboxylate permeases; appears not to be involved in transport of monocarboxylates such as lactate, pyruvate or acetate across the plasma membrane [Source:SGD;Acc:S000005069]
YEL059W	-1.47107	3.64216	40.6597	0.000364853	0.000951283	HHY1	Dubious open reading frame unlikely to encode a functional protein; mutant is hypersensitive to hygromycin B indicative of defects in vacuolar trafficking [Source:SGD;Acc:S000000785]
YBR019C	-1.47032	2.93043	35.8804	0.000533217	0.00130056	GAL10	UDP-glucose-4-epimerase; catalyzes interconversion of UDP-galactose and UDP-D-glucose in galactose metabolism; also catalyzes conversion of alpha-D-glucose or alpha-D-galactose to their beta-anomers; human homolog GALE implicated in galactosemia, can complement yeast null mutant [Source:SGD;Acc:S000000223]
YFL062W	-1.4703	2.17392	21.1212	0.00245164	0.00477619	COS4	Endosomal protein involved in turnover of plasma membrane proteins; member of the DUP380 subfamily of conserved, often subtelomeric COS genes; required for the multivesicular vesicle body sorting pathway that internalizes plasma membrane proteins for degradation; Cos proteins provide ubiquitin in trans for nonubiquitinated cargo proteins [Source:SGD;Acc:S000001832]
YNL321W	-1.46969	4.96988	41.4451	0.000344082	0.000907806	VNX1	Calcium/H+ antiporter localized to the endoplasmic reticulum membrane; member of the calcium exchanger (CAX) family; potential Cdc28p substrate [Source:SGD;Acc:S000005265]
YDR220C	-1.46954	2.46958	34.1498	0.000618372	0.00146923	YDR220C	Dubious open reading frame; unlikely to encode a functional protein, based on available experimental and comparative sequence data; null mutant exhibits synthetic phenotype with alpha-synuclein [Source:SGD;Acc:S000002628]
YLR356W	-1.46951	5.08513	99.2517	2.09217e-05	0.000106135	ATG33	Mitochondrial mitophagy-specific protein; required primarily for mitophagy induced at post-log phase; not required for other types of selective autophagy or macroautophagy; conserved within fungi, but not in higher eukaryotes; ATG33 has a paralog, SCM4, that arose from the whole genome duplication [Source:SGD;Acc:S000004348]
YNL019C	-1.46949	2.87899	33.0532	0.000681511	0.00159682	YNL019C	Putative protein of unknown function; expression induced during heat stress; YNL019C has a paralog, YNL033W, that arose from a segmental duplication [Source:SGD;Acc:S000004964]
YKR067W	-1.46806	5.7889	114.501	1.2999e-05	7.48605e-05	GPT2	Glycerol-3-phosphate/dihydroxyacetone phosphate sn-1 acyltransferase; located in lipid particles and the ER; involved in the stepwise acylation of glycerol-3-phosphate and dihydroxyacetone in lipid biosynthesis; the most conserved motifs and functionally relevant residues are oriented towards the ER lumen [Source:SGD;Acc:S000001775]
YNL223W	-1.46388	5.00792	83.2925	3.73011e-05	0.000160143	ATG4	Conserved cysteine protease required for autophagy; cleaves Atg8p to a form required for autophagosome and Cvt vesicle generation [Source:SGD;Acc:S000005167]
YDL010W	-1.46328	6.64056	54.3572	0.000147738	0.000454966	GRX6	Cis-golgi localized monothiol glutaredoxin, binds Fe-S cluster; more similar in activity to dithiol than other monothiol glutaredoxins; involved in the oxidative stress response; GRX6 has a paralog, GRX7, that arose from the whole genome duplication [Source:SGD;Acc:S000002168]
YDR532C	-1.46292	5.66479	76.7424	4.87578e-05	0.000192959	KRE28	Subunit of a kinetochore-microtubule binding complex; complex bridges centromeric heterochromatin and kinetochore MAPs and motors; required for sister chromatid bi-orientation and kinetochore binding of SAC components; complex also includes Spc105p; modified by sumoylation [Source:SGD;Acc:S000002940]
YKR071C	-1.46179	7.43813	92.7296	2.61999e-05	0.000124362	DRE2	Component of the cytosolic Fe-S protein assembly (CIA) machinery; contains an Fe-S cluster that receives electrons from NADPH via the action of Tah18p in an early step in the CIA pathway; ortholog of human Ciapin1; protein abundance increases in response to DNA replication stress; inviability of the null mutant is functionally complemented by human CIAPIN1 [Source:SGD;Acc:S000001779]
YDR426C	-1.46146	2.23085	29.2793	0.0009737	0.00215941	YDR426C	Dubious open reading frame; unlikely to encode a functional protein, based on available experimental and comparative sequence data; partially overlaps the verified ORF SNX41 [Source:SGD;Acc:S000002834]
YBL046W	-1.46119	6.56548	61.6077	9.91728e-05	0.000334409	PSY4	Regulatory subunit of protein phosphatase PP4; presence of Psy4p in the PP4 complex (along with catalytic subunit Pph3p and Psy2p) is required for dephosphorylation of the histone variant H2AX, but not for dephosphorylation of Rad53p, during recovery from the DNA damage checkpoint; localization is cell-cycle dependent and regulated by Cdc28p phosphorylation; required for cisplatin resistance; homolog of mammalian R2 [Source:SGD;Acc:S000000142]
YPL088W	-1.46065	5.9703	100.113	2.03306e-05	0.000103456	YPL088W	Putative aryl alcohol dehydrogenase; transcription is activated by paralogous transcription factors Yrm1p and Yrr1p along with genes involved in multidrug resistance [Source:SGD;Acc:S000006009]
YKL141W	-1.45995	6.84765	106.15	1.67351e-05	9.02532e-05	SDH3	Subunit of succinate dehydrogenase and of TIM22 translocase; functions as cytochrome b subunit of succinate dehydrogenase, which couples oxidation of succinate to transfer of electrons to ubiquinone as part of the TCA cycle and the mitochondrial respiratory chain; also required for mitochondrial inner membrane protein import as part of the TIM22 complex; SDH3 has a paralog, SHH3, that arose from the whole genome duplication [Source:SGD;Acc:S000001624]
YOR066W	-1.45916	5.21343	83.7324	3.66621e-05	0.000158352	MSA1	Activator of G1-specific transcription factors MBF and SBF; involved in regulation of the timing of G1-specific gene transcription and cell cycle initiation; localization is cell-cycle dependent and regulated by Cdc28p phosphorylation; MSA1 has a paralog, MSA2, that arose from the whole genome duplication [Source:SGD;Acc:S000005592]
YPL141C	-1.45573	6.63851	89.1266	2.98589e-05	0.000136005	FRK1	Protein kinase of unknown cellular role; green fluorescent protein (GFP)-fusion protein localizes to the cytoplasm; interacts with rRNA transcription and ribosome biogenesis factors and the long chain fatty acyl-CoA synthetase Faa3p; FRK1 has a paralog, KIN4, that arose from the whole genome duplication [Source:SGD;Acc:S000006062]
YIR003W	-1.45562	6.55864	110.923	1.44528e-05	8.08427e-05	AIM21	Protein of unknown function; involved in mitochondrial migration along actin filament; may interact with ribosomes; GFP-fusion protein colocalizes with Sac1p to the actin cytoskeleton [Source:SGD;Acc:S000001442]
YDR109C	-1.45471	6.18088	123.664	1.00446e-05	6.33527e-05	YDR109C	Putative kinase [Source:SGD;Acc:S000002516]
YDR425W	-1.45458	4.9372	91.645	2.72376e-05	0.000127777	SNX41	Sorting nexin; involved in the retrieval of late-Golgi SNAREs from the post-Golgi endosome to the trans-Golgi network; interacts with Snx4p [Source:SGD;Acc:S000002833]
YBR212W	-1.45261	6.09306	108.086	1.57575e-05	8.61904e-05	NGR1	RNA binding protein that negatively regulates growth rate; interacts with the 3' UTR of the mitochondrial porin (POR1) mRNA and enhances its degradation; overexpression impairs mitochondrial function; interacts with Dhh1p to mediate POR1 mRNA decay; expressed in stationary phase [Source:SGD;Acc:S000000416]
YPL181W	-1.45185	8.12588	44.881	0.000269172	0.000741299	CTI6	Component of the Rpd3L histone deacetylase complex; relieves transcriptional repression by binding to the Cyc8p-Tup1p corepressor and recruiting the SAGA complex to the repressed promoter; contains a PHD finger domain [Source:SGD;Acc:S000006102]
tD(GUC)G2	-1.45061	1.90724	17.0153	0.00436501	0.00791589	tD(GUC)G2	Aspartate tRNA (tRNA-Asp), predicted by tRNAscan-SE analysis [Source:SGD;Acc:S000006533]
YBL096C	-1.45056	4.20207	85.1302	3.47228e-05	0.00015099	YBL096C	Non-essential protein of unknown function [Source:SGD;Acc:S000000192]
YMR227C	-1.44949	5.56568	38.7133	0.00042374	0.00107686	TAF7	TFIID subunit (67 kDa); involved in RNA polymerase II transcription initiation [Source:SGD;Acc:S000004840]
YML083C	-1.44832	1.25821	20.7844	0.00256164	0.00496941	YML083C	Protein of unknown function; transcriptionally regulated by Upc2p via an upstream sterol response element; strong increase in transcript abundance during anaerobic growth compared to aerobic growth; cells deleted for YML083C do not exhibit growth defects in anerobic or anaerobic conditions [Source:SGD;Acc:S000004548]
Q0140	-1.44795	3.27353	18.5204	0.00349362	0.00654139	VAR1	Mitochondrial ribosomal protein of the small subunit; mitochondrially-encoded; polymorphic in different strains due to variation in number of AAT (asparagine) codons; translated near the mitochondrial inner membrane; may have a role in loss of mitochondrial DNA under stress conditions [Source:SGD;Acc:S000007275]
YFL058W	-1.44703	-0.124228	15.7765	0.00530272	0.009386	THI5	Protein involved in synthesis of the thiamine precursor HMP; member of a subtelomeric gene family including THI5, THI11, THI12, and THI13; hydroxymethylpyrimidine is also known as HMP [Source:SGD;Acc:S000001836]
YJL078C	-1.4459	7.07855	104.319	1.77327e-05	9.39831e-05	PRY3	Cell wall-associated protein involved in export of acetylated sterols; member of the CAP protein superfamily (cysteine-rich secretory proteins (CRISP), antigen 5, and pathogenesis related 1 proteins); role in mating efficiency; expression of full-length transcript is daughter cell-specific; in response to alpha factor, a short transcript starting at +452 is expressed and the long form is repressed by Ste12p [Source:SGD;Acc:S000003614]
YLL046C	-1.44105	1.74659	24.1462	0.00169113	0.00349258	RNP1	Ribonucleoprotein that contains two RNA recognition motifs (RRM); RNP1 has a paralog, SBP1, that arose from the whole genome duplication [Source:SGD;Acc:S000003969]
YDR003W-A	-1.44093	3.84571	40.2632	0.000375952	0.000974685	YDR003W-A	Putative protein of unknown function; identified by expression profiling and mass spectrometry [Source:SGD;Acc:S000028819]
YMR035W	-1.44022	2.08811	20.5076	0.00265684	0.00512316	IMP2	Catalytic subunit of mitochondrial inner membrane peptidase complex; required for maturation of mitochondrial proteins of the intermembrane space; complex contains two catalytic subunits (Imp1p and Imp2p that differ in substrate specificity), and Som1p [Source:SGD;Acc:S000004638]
YJL016W	-1.43873	5.37155	46.8002	0.000236349	0.000666528	YJL016W	Putative protein of unknown function; GFP-fusion protein localizes to the cytoplasm; contains two adjacent PH-like domains; conserved in closely related Saccharomyces species [Source:SGD;Acc:S000003553]
YPL274W	-1.43676	6.3979	91.227	2.76516e-05	0.000128931	SAM3	High-affinity S-adenosylmethionine permease; required for utilization of S-adenosylmethionine as a sulfur source; has similarity to S-methylmethionine permease Mmp1p [Source:SGD;Acc:S000006195]
YER175C	-1.43625	7.15094	58.2946	0.000118323	0.000385408	TMT1	Trans-aconitate methyltransferase; cytosolic enzyme that catalyzes the methyl esterification of 3-isopropylmalate, an intermediate of the leucine biosynthetic pathway, and trans-aconitate, which inhibits the citric acid cycle [Source:SGD;Acc:S000000977]
snR17a	-1.43594	11.2201	25.2521	0.00149018	0.00312802	snR17a	Small nucleolar RNA (snoRNA) U3; part of Small ribosomal SubUnit (SSU) processosome; SNR17B also encodes snoRNA U3 [Source:SGD;Acc:S000007294]
YAL004W	-1.43216	8.22735	29.2841	0.000973234	0.00215912	YAL004W	Dubious open reading frame; unlikely to encode a functional protein, based on available experimental and comparative sequence data; completely overlaps verified gene SSA1/YAL005C [Source:SGD;Acc:S000002136]
YKL059C	-1.43039	5.9556	80.1353	4.23337e-05	0.000175875	MPE1	Essential conserved subunit of CPF cleavage and polyadenylation factor; plays a role in 3' end formation of mRNA via the specific cleavage and polyadenylation of pre-mRNA; contains a ubiquitin-like (UBL) domain, a RNA-binding zinc knuckle motif and a RING finger domain; both the zinc knuckle and RING finger are required for pre-mRNA binding; possible role in ubiquitination of Pap1p; relocalizes to the cytosol in response to hypoxia [Source:SGD;Acc:S000001542]
YML070W	-1.4301	7.41744	108.785	1.54224e-05	8.47871e-05	DAK1	Dihydroxyacetone kinase; required for detoxification of dihydroxyacetone (DHA); involved in stress adaptation [Source:SGD;Acc:S000004535]
YGL053W	-1.42979	5.53034	85.3883	3.43792e-05	0.000150049	PRM8	Pheromone-regulated protein; contains with 2 predicted transmembrane segments and an FF sequence, a motif involved in COPII binding; forms a complex with Prp9p in the ER; member of DUP240 gene family; PRM8 has a paralog, PRM9, that arose from a segmental duplication [Source:SGD;Acc:S000003021]
YNL293W	-1.4276	5.6183	77.2352	4.77504e-05	0.000189908	MSB3	Rab GTPase-activating protein; regulates endocytosis via inactivation of Vps21p at endosomes and vacuole fusion via inactivation of Ypt7p at vacuoles; also acts on Ypt52p and Sec4p; localizes to plasma membrane, sites of polarized growth; relocalizes from bud neck to cytoplasm upon DNA replication stress; similar to TBC-domain Tre2 oncogene; MSB3 has a paralog, MSB4, that arose from the whole genome duplication; human homolog USP6NL can complement yeast msb3 msb4 double null [Source:SGD;Acc:S000005237]
YPL182C	-1.42701	6.09413	28.3655	0.00106767	0.00234436	YPL182C	Dubious open reading frame; unlikely to encode a functional protein, based on available experimental and comparative sequence data; partially overlaps the verified gene CTI6/YPL181W [Source:SGD;Acc:S000006103]
YER084W-A	-1.42695	0.204898	18.1989	0.00365947	0.00680342	YER084W-A	Dubious open reading frame; unlikely to encode a functional protein, based on available experimental and comparative sequence data; almost completely overlaps uncharacterized ORF YER085C [Source:SGD;Acc:S000028752]
YLR437C-A	-1.42566	3.82162	57.4173	0.000124174	0.000399233	YLR437C-A	Dubious open reading frame; unlikely to encode a functional protein, based on available experimental and comparative sequence data; partially overlaps the verified ORF CAR2/YLR438W [Source:SGD;Acc:S000028684]
YMR057C	-1.4254	0.212486	15.8218	0.00526412	0.00933054	YMR057C	Dubious open reading frame; unlikely to encode a functional protein, based on available experimental and comparative sequence data; partially overlaps verified ORF AAC1 [Source:SGD;Acc:S000004661]
YFR016C	-1.42422	8.3645	67.2299	7.48989e-05	0.00026669	YFR016C	Protein of unknown function; green fluorescent protein (GFP)-fusion protein localizes to the cytoplasm and bud; interacts with Spa2p; YFR016C is not an essential gene [Source:SGD;Acc:S000001912]
YIL023C	-1.42176	4.99739	87.5993	3.16076e-05	0.000141916	YKE4	Zinc transporter; localizes to the ER; null mutant is sensitive to calcofluor white, leads to zinc accumulation in cytosol; ortholog of the mouse KE4 and member of the ZIP (ZRT, IRT-like Protein) family [Source:SGD;Acc:S000001285]
YOR020C	-1.42168	4.88529	17.0004	0.00447576	0.0080939	HSP10	Mitochondrial matrix co-chaperonin; inhibits the ATPase activity of Hsp60p, a mitochondrial chaperonin; involved in protein folding and sorting in the mitochondria; 10 kD heat shock protein with similarity to E. coli groES [Source:SGD;Acc:S000005546]
YHR090C	-1.42124	6.37051	68.1625	7.16408e-05	0.000258092	YNG2	Subunit of NuA4, an essential histone acetyltransferase complex; positions Piccolo NuA4 for efficient acetylation of histone H4 or histone H2A; relocalizes to the cytosol in response to hypoxia; similar to human tumor suppressor ING1 and its isoforms ING4 and ING5 [Source:SGD;Acc:S000001132]
YPL164C	-1.42108	5.21124	73.1947	5.6878e-05	0.000217982	MLH3	Protein involved in DNA mismatch repair and meiotic recombination; involved in crossing-over during meiotic recombination; forms a complex with Mlh1p; mammalian homolog is implicated mammalian microsatellite instability [Source:SGD;Acc:S000006085]
YIL117C	-1.42091	5.65837	47.6436	0.000223555	0.000637156	PRM5	Pheromone-regulated protein, predicted to have 1 transmembrane segment; induced during cell integrity signaling; PRM5 has a paralog, YNL058C, that arose from the whole genome duplication [Source:SGD;Acc:S000001379]
YHR055C	-1.41901	9.61473	55.7144	0.000136636	0.000428579	CUP1-2	Metallothionein; binds copper and mediates resistance to high concentrations of copper and cadmium; locus is variably amplified in different strains, with two copies, CUP1-1 and CUP1-2, in the genomic sequence reference strain S288C; CUP1-2 has a paralog, CUP1-1, that arose from a segmental duplication [Source:SGD;Acc:S000001097]
YGL197W	-1.41733	7.46241	91.8117	2.70747e-05	0.000127479	MDS3	Putative component of the TOR regulatory pathway; negative regulator of early meiotic gene expression; required, with Pmd1p, for growth under alkaline conditions; has an N-terminal kelch-like domain; MDS3 has a paralog, PMD1, that arose from the whole genome duplication [Source:SGD;Acc:S000003165]
YPL248C	-1.41646	4.68525	96.3207	2.31065e-05	0.00011319	GAL4	DNA-binding transcription factor required for activating GAL genes; responds to galactose; repressed by Gal80p and activated by Gal3p [Source:SGD;Acc:S000006169]
YNL332W	-1.41546	0.536297	13.1987	0.00826366	0.0139252	THI12	Protein involved in synthesis of the thiamine precursor HMP; member of a subtelomeric gene family including THI5, THI11, THI12, and THI13; hydroxymethylpyrimidine is also known as HMP [Source:SGD;Acc:S000005276]
YLR395C	-1.41513	5.98502	89.7052	2.9229e-05	0.000134182	COX8	Subunit VIII of cytochrome c oxidase (Complex IV); Complex IV is the terminal member of the mitochondrial inner membrane electron transport chain [Source:SGD;Acc:S000004387]
YKL105C	-1.41338	6.63355	100.387	2.0147e-05	0.000102766	SEG2	Eisosome component; likely plays only a minor role in eisosome assembly; shown to interact with Seg1p by affinity purification and mass spec; SWAT-GFP and mCherry fusion proteins localize to the cell periphery; similar to A. gossypii SEG gene which is important for stabilizing eisosomes; SEG2 has a paralog, SEG1, that arose from the whole genome duplication [Source:SGD;Acc:S000001588]
YMR165C	-1.41215	6.31723	132.336	7.99848e-06	5.41118e-05	PAH1	Mg2+-dependent phosphatidate (PA) phosphatase; dephosphorylates PA to yield diacylglycerol; regulates phospholipid synthesis, nuclear/ER membrane growth, lipid droplet formation, triacylglycerol synthesis, vacuolar homeostasis and cell wall integrity; phosphorylated by Pho85p/Pho80p, Cdc28p/Cyclin B, PKA, PKC, and CKII, regulating activity, localization, and proteosomal degradation; homolog of mammalian lipins 1 and 2; human homologs LPIN1, LPIN2, LPIN3 complement the null [Source:SGD;Acc:S000004775]
YNL322C	-1.41175	6.95729	101.294	1.95545e-05	0.000100622	KRE1	Cell wall glycoprotein involved in beta-glucan assembly; serves as a K1 killer toxin membrane receptor [Source:SGD;Acc:S000005266]
YLR438W	-1.41077	5.45688	53.6675	0.000153825	0.000471677	CAR2	L-ornithine transaminase (OTAse); catalyzes the second step of arginine degradation, expression is dually-regulated by allophanate induction and a specific arginine induction process; not nitrogen catabolite repression sensitive; protein abundance increases in response to DNA replication stress; human homolog OAT complements yeast null mutant [Source:SGD;Acc:S000004430]
YER053C	-1.40966	6.57592	9.03539	0.029906	0.0432993	PIC2	Mitochondrial copper and phosphate carrier; imports copper and inorganic phosphate into mitochondria; functionally redundant with Mir1p but less abundant than Mir1p under normal conditions; expression is induced at high temperature [Source:SGD;Acc:S000000855]
YJR037W	-1.40846	2.78628	22.4089	0.00208305	0.00416675	YJR037W	Dubious open reading frame; unlikely to encode a functional protein, based on available experimental and comparative sequence data; partially overlaps verified gene HUL4/YJR036C; deletion mutant has decreased spore survival in Drosophila feces [Source:SGD;Acc:S000003798]
YKL091C	-1.40838	5.32422	89.277	2.96935e-05	0.000135348	YKL091C	Putative phosphatidylinositol/phosphatidylcholine transfer protein; possibly involved in lipid metabolism; localizes to the nucleus; contains a CRAL/TRIO domain and binds several lipids in a large-scale study; YKL091C has a paralog, SEC14, that arose from the whole genome duplication [Source:SGD;Acc:S000001574]
YLR439W	-1.40751	3.48292	41.0026	0.000355593	0.000932243	MRPL4	Mitochondrial ribosomal protein of the large subunit; homolog of prokaryotic L29 ribosomal protein; located at the ribosomal tunnel exit [Source:SGD;Acc:S000004431]
YEL008C-A	-1.40667	-0.374089	13.1889	0.00827853	0.0139466	YEL008C-A	Protein of unknown function; identified by gene-trapping, microarray-based expression analysis, and genome-wide homology searching [Source:SGD;Acc:S000028618]
YBR224W	-1.40664	2.7435	36.5331	0.00050504	0.00123936	YBR224W	Dubious open reading frame; unlikely to encode a functional protein, based on available experimental and comparative sequence data; partially overlaps the verified gene TDP1 [Source:SGD;Acc:S000000428]
YLR324W	-1.40661	6.69431	87.3584	3.18953e-05	0.000142454	PEX30	ER-resident protein involved in peroxisomal biogenesis; ER-localized protein that associates with peroxisomes; interacts with Pex29p and reticulons Rtn1p and Yop1p to regulate peroxisome biogenesis from the ER; role in peroxisomal-destined vesicular flow from the ER; partially redundant with Pex31p; may function at a step downstream of steps mediated by Pex28p and Pex29p; PEX30 has a paralog, PEX31, that arose from the whole genome duplication [Source:SGD;Acc:S000004316]
YOR181W	-1.40382	5.09238	69.5042	6.72654e-05	0.000246614	LAS17	Actin assembly factor; C-terminal WCA domain activates Arp2/3 complex-mediated nucleation of branched actin filaments, polyproline domain nucleates actin filaments independent of Arp2/3; mutants are defective in endocytosis, bud site selection, cytokinesis; human homolog WAS (Wiskott-Aldrich Syndrome) implicated in severe immunodeficiency; human WAS complements yeast null mutant, but only in presence of WIPF1, which mediates localization of WAS to cortical patches [Source:SGD;Acc:S000005707]
YBR126C	-1.4024	8.52687	91.4887	2.73915e-05	0.000128313	TPS1	Synthase subunit of trehalose-6-P synthase/phosphatase complex; synthesizes the storage carbohydrate trehalose, which is critically important for survival of long-term desiccation; also found in a monomeric form; expression is induced by the stress response and repressed by the Ras-cAMP pathway; protein abundance increases in response to DNA replication stress and in response to prolonged exposure to boric acid [Source:SGD;Acc:S000000330]
YAR023C	-1.40223	0.806223	15.5718	0.00548195	0.00966598	YAR023C	Putative integral membrane protein; member of DUP240 gene family [Source:SGD;Acc:S000000074]
YMR272C	-1.40102	6.65987	42.8764	0.000309981	0.000833576	SCS7	Sphingolipid alpha-hydroxylase; functions in the alpha-hydroxylation of sphingolipid-associated very long chain fatty acids, has both cytochrome b5-like and hydroxylase/desaturase domains, not essential for growth [Source:SGD;Acc:S000004885]
YMR303C	-1.39702	5.2625	41.3345	0.000346914	0.000912654	ADH2	Glucose-repressible alcohol dehydrogenase II; catalyzes the conversion of ethanol to acetaldehyde; involved in the production of certain carboxylate esters; regulated by ADR1 [Source:SGD;Acc:S000004918]
YER104W	-1.39494	4.27447	56.9355	0.000127546	0.000407021	RTT105	Protein with a role in regulation of Ty1 transposition [Source:SGD;Acc:S000000906]
YKL088W	-1.39351	6.77675	60.1208	0.000107233	0.000356169	CAB3	Subunit of PPCDC and CoA-SPC complexes involved in CoA biosynthesis; subunits of the phosphopantothenoylcysteine decarboxylase (PPCDC) complex are: Cab3p, Sis2p, Vhs3p, while the subunits of the CoA-synthesizing protein complex (CoA-SPC) are: Cab2p, Cab3p, Cab4p, and Cab5p as well as Sis2p and Vhs3p; null mutant lethality is complemented by E. coli coaBC [Source:SGD;Acc:S000001571]
YER085C	-1.39274	0.146105	16.8896	0.00444988	0.00805617	YER085C	Putative protein of unknown function [Source:SGD;Acc:S000000887]
YMR240C	-1.39242	6.07211	40.1973	0.000377839	0.000979181	CUS1	Protein required for assembly of U2 snRNP into the spliceosome; forms a complex with Hsh49p and Hsh155p [Source:SGD;Acc:S000004853]
YPL180W	-1.39206	6.36311	110.373	1.46949e-05	8.19117e-05	TCO89	Subunit of TORC1 (Tor1p or Tor2p-Kog1p-Lst8p-Tco89p); regulates global H3K56ac; TORC1 complex regulates growth in response to nutrient availability; cooperates with Ssd1p in the maintenance of cellular integrity; deletion strains are hypersensitive to rapamycin [Source:SGD;Acc:S000006101]
YBR221W-A	-1.391	2.48012	20.6335	0.00261296	0.00505372	YBR221W-A	Putative protein of unknown function; identified by expression profiling and mass spectrometry [Source:SGD;Acc:S000028817]
YHR102W	-1.3904	7.19043	98.809	2.12341e-05	0.000107184	KIC1	Protein kinase of the PAK/Ste20 family, required for cell integrity; physically interacts with Cdc31p (centrin), which is a component of the spindle pole body; part of the RAM network that regulates cellular polarity and morphogenesis [Source:SGD;Acc:S000001144]
YLR173W	-1.38919	6.06758	111.971	1.40065e-05	7.93125e-05	YLR173W	Putative protein of unknown function [Source:SGD;Acc:S000004163]
YAL051W	-1.38881	6.32672	98.0846	2.17584e-05	0.000108911	OAF1	Oleate-activated transcription factor; subunit of a heterodimeric complex with Pip2p, which binds to oleate-response elements (ORE) in the promoter of genes involved in beta-oxidation of fatty acids, peroxisome organization and biogenesis, activating transcription in the presence of oleate; regulates chromatin silencing at telomeres; involved in diauxic shift; OAF1 has a paralog, PIP2, that arose from the whole genome duplication [Source:SGD;Acc:S000000048]
YPL149W	-1.38879	4.3648	64.5102	8.55539e-05	0.000297219	ATG5	Conserved protein involved in autophagy and the Cvt pathway; undergoes conjugation with Atg12p to form a complex involved in Atg8p lipidation; Atg5p-Atg12p conjugate enhances E2 activity of Atg3 by rearranging its catalytic site, also forms a complex with Atg16p; the Atg5-Atg12/Atg16 complex binds to membranes and is essential for autophagosome formation; also involved in methionine restriction extension of chronological lifespan in an autophagy-dependent manner [Source:SGD;Acc:S000006070]
YBR289W	-1.38473	6.74765	107.362	1.61143e-05	8.76197e-05	SNF5	Subunit of the SWI/SNF chromatin remodeling complex; involved in transcriptional regulation; functions interdependently in transcriptional activation with Snf2p and Snf6p; relocates to the cytosol under hypoxic conditions [Source:SGD;Acc:S000000493]
YNL210W	-1.38281	1.86366	23.3996	0.00184681	0.00377407	MER1	mRNA-binding protein required for meiosis-specific mRNA splicing; required for chromosome pairing and meiotic recombination; Mer1p regulon embraces four essential meiotic pre-mRNAs: REC107, HFM1, AMA1 and SPO22 [Source:SGD;Acc:S000005154]
YJR019C	-1.38244	5.00897	54.1575	0.000149468	0.000459632	TES1	Peroxisomal acyl-CoA thioesterase; likely to be involved in fatty acid oxidation rather than fatty acid synthesis; conserved protein also found in human peroxisomes; TES1 mRNA levels increase during growth on fatty acids [Source:SGD;Acc:S000003780]
YHL010C	-1.38229	6.16669	69.9241	6.59669e-05	0.000243521	ETP1	Protein of unknown function required for growth on ethanol; contains a zinc finger region and has homology to human BRAP2, which is a cytoplasmic protein that binds nuclear localization sequences [Source:SGD;Acc:S000001002]
YBR037C	-1.37807	5.55134	61.5709	9.93626e-05	0.000334698	SCO1	Copper-binding protein of mitochondrial inner membrane; required for cytochrome c oxidase activity and respiration; may function to deliver copper to cytochrome c oxidase; similar to thioredoxins; SCO1 has a paralog, SCO2, that arose from the whole genome duplication [Source:SGD;Acc:S000000241]
YJL106W	-1.37778	4.62022	90.7399	2.81444e-05	0.000130275	IME2	Serine/threonine protein kinase involved in activation of meiosis; associates with Ime1p and mediates its stability, activates Ndt80p; IME2 expression is positively regulated by Ime1p; human CDK2 can complement ime2 null mutant [Source:SGD;Acc:S000003642]
YHL008C	-1.37705	6.91546	107.818	1.58882e-05	8.66103e-05	YHL008C	Putative protein of unknown function; may be involved in the uptake of chloride ions; does not appear to be involved in monocarboxylic acid transport; green fluorescent protein (GFP)-fusion protein localizes to the vacuole [Source:SGD;Acc:S000001000]
YOR064C	-1.37696	6.0314	52.3389	0.000166489	0.000503777	YNG1	Subunit of the NuA3 histone acetyltransferase complex; this complex acetylates histone H3; contains PHD finger domain that interacts with methylated histone H3; shares significant sequence identity with the human candidate tumor suppressor p33-ING1 in C-terminal region [Source:SGD;Acc:S000005590]
YMR171C	-1.37627	6.84383	109.891	1.49109e-05	8.29716e-05	EAR1	Specificity factor required for Rsp5p-dependent ubiquitination; also required for sorting of specific cargo proteins at the multivesicular body; mRNA is targeted to the bud via the mRNA transport system involving She2p [Source:SGD;Acc:S000004781]
YHR198C	-1.37433	3.98622	69.3656	6.77011e-05	0.000247225	AIM18	Protein of unknown function; the authentic, non-tagged protein is detected in highly purified mitochondria in high-throughput studies; null mutant displays elevated frequency of mitochondrial genome loss [Source:SGD;Acc:S000001241]
YLR135W	-1.37061	6.34688	50.1117	0.000190882	0.000559671	SLX4	Endonuclease involved in processing DNA; acts during recombination, repair; promotes template switching during break-induced replication (BIR), causing non-reciprocal translocations (NRTs); cleaves branched structures in complex with Slx1p; involved in interstrand cross-link repair, Rad1p/Rad10p-dependent removal of 3'-nonhomologous tails during DSBR via single-strand annealing; relative distribution to nuclear foci increases upon DNA replication stress; FANCP-related factor [Source:SGD;Acc:S000004125]
YDL220C	-1.36817	4.53152	69.6019	6.69605e-05	0.000246198	CDC13	Single stranded DNA-binding protein found at TG1-3 telomere G-tails; key roles in regulation of telomerase, telomere end protection, conventional telomere replication; regulates telomere replication through recruitment of specific sub-complexes, essential function is telomere capping; forms homodimer via N-terminus; disruption of dimerization leads to short telomeres; autophagy and proteasome are involved in Cdc13p degradation; differentially phosphorylated through cell cycle [Source:SGD;Acc:S000002379]
YDL067C	-1.36756	7.39033	66.5368	7.74444e-05	0.000273631	COX9	Subunit VIIa of cytochrome c oxidase (Complex IV); Complex IV is the terminal member of the mitochondrial inner membrane electron transport chain [Source:SGD;Acc:S000002225]
YER116C	-1.36623	5.53098	93.8915	2.51438e-05	0.000120686	SLX8	Subunit of Slx5-Slx8 SUMO-targeted ubiquitin ligase (STUbL) complex; role in proteolysis of spindle positioning protein Kar9, DNA repair proteins Rad52p and Rad57p; stimulated by SUMO-modified substrates; contains a C-terminal RING domain; forms nuclear foci upon DNA replication stress; required for maintenance of genome integrity like human ortholog RNF [Source:SGD;Acc:S000000918]
YNL136W	-1.36595	5.7286	20.5869	0.0026291	0.00508035	EAF7	Subunit of the NuA4 histone acetyltransferase complex; NuA4 acetylates the N-terminal tails of histones H4 and H2A [Source:SGD;Acc:S000005080]
YKR061W	-1.36551	5.59327	83.5725	3.68928e-05	0.000158987	KTR2	Mannosyltransferase involved in N-linked protein glycosylation; member of the KRE2/MNT1 mannosyltransferase family; KTR2 has a paralog, YUR1, that arose from the whole genome duplication [Source:SGD;Acc:S000001769]
YJR038C	-1.36543	3.50195	44.5768	0.000274902	0.000754395	YJR038C	Dubious open reading frame; unlikely to encode a functional protein, based on available experimental and comparative sequence data [Source:SGD;Acc:S000003799]
YGL071W	-1.36535	5.75274	85.049	3.48317e-05	0.000151361	AFT1	Transcription factor involved in iron utilization and homeostasis; binds consensus site PyPuCACCCPu and activates transcription in response to changes in iron availability; in iron-replete conditions localization is regulated by Grx3p, Grx4p, and Fra2p, and promoter binding is negatively regulated via Grx3p-Grx4p binding; AFT1 has a paralog, AFT2, that arose from the whole genome duplication; relative distribution to the nucleus increases upon DNA replication stress [Source:SGD;Acc:S000003039]
YJL225C	-1.36434	2.46011	34.2078	0.000615249	0.00146407	YJL225C	Putative Y' element ATP-dependent helicase [Source:SGD;Acc:S000003760]
YKR011C	-1.36433	5.27082	86.835	3.25321e-05	0.000144295	YKR011C	Protein of unknown function; green fluorescent protein (GFP)-fusion protein localizes to the nucleus; protein abundance increases in response to DNA replication stress [Source:SGD;Acc:S000001719]
YJL159W	-1.36414	9.94155	58.2518	0.0001186	0.000385774	HSP150	O-mannosylated heat shock protein; secreted and covalently attached to the cell wall via beta-1,3-glucan and disulfide bridges; required for cell wall stability; induced by heat shock, oxidative stress, and nitrogen limitation; HSP150 has a paralog, PIR3, that arose from the whole genome duplication [Source:SGD;Acc:S000003695]
YFL033C	-1.36343	6.85237	92.1953	2.67047e-05	0.000126014	RIM15	Protein kinase involved in cell proliferation in response to nutrients; glucose-repressible; involved in signal transduction during cell proliferation in response to nutrients, specifically the establishment of stationary phase; identified as a regulator of IME2; phosphorylates Igo1p and Igo2p; substrate of Pho80p-Pho85p kinase [Source:SGD;Acc:S000001861]
YNR019W	-1.36341	7.71516	98.8036	2.1238e-05	0.000107184	ARE2	Acyl-CoA:sterol acyltransferase; endoplasmic reticulum enzyme that contributes the major sterol esterification activity in the presence of oxygen; ARE2 has a paralog, ARE1, that arose from the whole genome duplication [Source:SGD;Acc:S000005302]
YBR018C	-1.36146	0.856702	16.6323	0.00463035	0.00832659	GAL7	Galactose-1-phosphate uridyl transferase; synthesizes glucose-1-phosphate and UDP-galactose from UDP-D-glucose and alpha-D-galactose-1-phosphate in the second step of galactose catabolism; human homolog UGP2 can complement yeast null mutant [Source:SGD;Acc:S000000222]
YDL115C	-1.36103	6.7759	61.1776	0.000101422	0.000339853	IWR1	RNA polymerase II transport factor, conserved from yeast to humans; also has a role in transporting RNA polymerase III into the nucleus; interacts with most of the RNAP II subunits; nucleo-cytoplasmic shuttling protein; deletion causes hypersensitivity to K1 killer toxin; protein increases in abundance and relocalizes from nucleus to cytoplasm upon DNA replication stress [Source:SGD;Acc:S000002273]
YLR416C	-1.36084	-0.0378837	12.3078	0.00977108	0.0161271	YLR416C	Dubious open reading frame; unlikely to encode a functional protein, based on available experimental and comparative sequence data [Source:SGD;Acc:S000004408]
YHR032C-A	-1.35947	2.19561	29.5775	0.000945352	0.00210599	YHR032C-A	Dubious open reading frame; unlikely to encode a functional protein, based on available experimental and comparative sequence data; partially overlaps the dubious ORF YHR032W-A [Source:SGD;Acc:S000028646]
YDR258C	-1.35937	9.93102	23.7983	0.00176148	0.00361809	HSP78	Oligomeric mitochondrial matrix chaperone; cooperates with Ssc1p in mitochondrial thermotolerance after heat shock; able to prevent the aggregation of misfolded proteins as well as resolubilize protein aggregates [Source:SGD;Acc:S000002666]
YDR230W	-1.35678	4.21295	65.6299	8.09458e-05	0.000283818	YDR230W	Dubious open reading frame; unlikely to encode a functional protein, based on available experimental and comparative sequence data; partially overlaps the verified gene COX20/YDR231C [Source:SGD;Acc:S000002638]
snR128	-1.35213	4.87581	32.5624	0.000712455	0.00166024	snR128	C/D box small nucleolar RNA (snoRNA); referred to as U14; essential gene required for cleavage of 35S primary rRNA transcript to release the precursor to the 18S rRNA; guides 2'-O-methylation of small subunit (SSU) rRNA at position C414 [Source:SGD;Acc:S000006508]
YMR188C	-1.35213	6.4187	52.0161	0.000169765	0.000511043	MRPS17	Mitochondrial ribosomal protein of the small subunit [Source:SGD;Acc:S000004800]
YCL048W	-1.35201	0.820585	19.6036	0.00300128	0.00570687	SPS22	Protein of unknown function; SPS22 has a paralog, SPS2, that arose from the whole genome duplication; redundant with Sps2p for the organization of the beta-glucan layer of the spore wall [Source:SGD;Acc:S000000553]
YDR231C	-1.35158	4.37285	68.63	7.00757e-05	0.000253622	COX20	Mitochondrial inner membrane protein; required for proteolytic processing of Cox2p and its assembly into cytochrome c oxidase [Source:SGD;Acc:S000002639]
YJR128W	-1.35078	1.7383	25.1664	0.00150462	0.00315297	YJR128W	Putative protein of unknown function; conserved among S. cerevisiae strains; partially overlaps the verified ORF RSF2 [Source:SGD;Acc:S000003889]
YBR204C	-1.34881	4.45611	57.8468	0.000121264	0.000392824	LDH1	Serine hydrolase; exhibits active esterase plus weak triacylglycerol lipase activities; proposed role in lipid homeostasis, regulating phospholipid and non-polar lipid levels and required for mobilization of LD-stored lipids; localizes to the lipid droplet (LD) surface; contains a classical serine containing catalytic triad (GxSxG motif) [Source:SGD;Acc:S000000408]
YNL039W	-1.34859	7.12006	38.4751	0.000431759	0.00109335	BDP1	Essential subunit of RNA polymerase III transcription factor (TFIIIB); TFIIIB is involved in transcription of genes encoding tRNAs, 5S rRNA, U6 snRNA, and other small RNAs [Source:SGD;Acc:S000004984]
YCR069W	-1.34857	5.47952	77.0248	4.81772e-05	0.000191015	CPR4	Peptidyl-prolyl cis-trans isomerase (cyclophilin); catalyzes the cis-trans isomerization of peptide bonds N-terminal to proline residues; has a potential role in the secretory pathway; CPR4 has a paralog, CPR8, that arose from the whole genome duplication [Source:SGD;Acc:S000000665]
YJR096W	-1.3485	6.00969	86.3816	3.30969e-05	0.000145595	YJR096W	Xylose and arabinose reductase; member of the aldo-keto reductase (AKR) family; GFP-fusion protein is induced in response to the DNA-damaging agent MMS [Source:SGD;Acc:S000003857]
YGR070W	-1.34651	6.88605	64.9149	8.38501e-05	0.000292565	ROM1	Guanine nucleotide exchange factor (GEF) for Rho1p; mutations are synthetically lethal with mutations in rom2, which also encodes a GEP; ROM1 has a paralog, ROM2, that arose from the whole genome duplication [Source:SGD;Acc:S000003302]
YEL074W	-1.34382	1.31126	21.9265	0.00221217	0.00438004	YEL074W	Dubious open reading frame; unlikely to encode a functional protein, based on available experimental and comparative sequence data; large scale expression analysis showed an increase in mRNA accumulation in strains mutant for exosome components [Source:SGD;Acc:S000000800]
YIL017C	-1.3428	6.67922	61.744	9.84732e-05	0.000332574	VID28	GID Complex subunit, serves as adaptor for regulatory subunit Vid24p; protein involved in proteasome-dependent catabolite degradation of fructose-1,6-bisphosphatase (FBPase); localized to the nucleus and the cytoplasm [Source:SGD;Acc:S000001279]
YPL156C	-1.34137	4.50408	37.8298	0.000454496	0.00114059	PRM4	Pheromone-regulated protein proposed to be involved in mating; predicted to have 1 transmembrane segment; transcriptionally regulated by Ste12p during mating and by Cat8p during the diauxic shift [Source:SGD;Acc:S000006077]
YKR012C	-1.33964	2.25849	28.3142	0.00107328	0.00235176	YKR012C	Dubious open reading frame; unlikely to encode a functional protein, based on available experimental and comparative sequence data; partially overlaps the verified gene PRY2 [Source:SGD;Acc:S000001720]
YGL218W	-1.33891	5.13157	77.9096	4.64149e-05	0.000186987	YGL218W	Dubious open reading frame; unlikely to encode a functional protein, based on available experimental and comparative sequence data; not conserved in closely related Saccharomyces species; 93% of ORF overlaps the verified gene MDM34; deletion in cyr1 mutant results in loss of stress resistance [Source:SGD;Acc:S000003186]
NME1	-1.33789	5.01326	23.225	0.00188585	0.00383798	NME1	RNA component of RNase MRP; RNase MRP cleaves pre-rRNA and has a role in cell cycle-regulated degradation of daughter cell-specific mRNAs; human ortholog is implicated in cartilage-hair hypoplasia (CHH) [Source:SGD;Acc:S000007436]
YGL010W	-1.3351	2.26793	12.4241	0.00955523	0.0158195	MPO1	Protein involved in metabolism of phytosphingosine; not an essential gene [Source:SGD;Acc:S000002978]
YKL146W	-1.33239	6.62003	107.655	1.59683e-05	8.6973e-05	AVT3	Vacuolar transporter; exports large neutral amino acids from the vacuole; member of a family of seven S. cerevisiae genes (AVT1-7) related to vesicular GABA-glycine transporters [Source:SGD;Acc:S000001629]
YMR195W	-1.33237	6.27517	47.9656	0.000218905	0.00062752	ICY1	Protein of unknown function; required for viability in rich media of cells lacking mitochondrial DNA; mutants have an invasive growth defect with elongated morphology; induced by amino acid starvation; ICY1 has a paralog, ICY2, that arose from the whole genome duplication [Source:SGD;Acc:S000004808]
YFL059W	-1.332	2.79004	26.7764	0.00126074	0.00270543	SNZ3	Member of a stationary phase-induced gene family; expressed in the presence of galactose; transcription of SNZ3 is induced prior to diauxic shift, and also in the absence of thiamin in a Thi2p-dependent manner; forms a coregulated gene pair with SNO3 [Source:SGD;Acc:S000001835]
YOR034C	-1.33124	5.81529	44.3077	0.0002801	0.000767023	AKR2	Ankyrin repeat-containing protein; member of a family of putative palmitoyltransferases containing an Asp-His-His-Cys-cysteine rich (DHHC-CRD) domain; possibly involved in constitutive endocytosis of Ste3p; AKR2 has a paralog, AKR1, that arose from the whole genome duplication [Source:SGD;Acc:S000005560]
YGL219C	-1.33087	6.93153	98.0265	2.18013e-05	0.00010904	MDM34	Mitochondrial component of the ERMES complex; links the ER to mitochondria and may promote inter-organellar calcium and phospholipid exchange as well as coordinating mitochondrial DNA replication and growth; required for mitophagy; ERMES complex is often co-localized with peroxisomes and with concentrated areas of pyruvate dehydrogenase [Source:SGD;Acc:S000003187]
YOR288C	-1.32847	3.57757	35.2956	0.000560203	0.00135303	MPD1	Member of the protein disulfide isomerase (PDI) family; interacts with and inhibits the chaperone activity of Cne1p; MPD1 overexpression in a pdi1 null mutant suppresses defects in Pdi1p functions such as carboxypeptidase Y maturation [Source:SGD;Acc:S000005814]
YJR160C	-1.32826	1.82354	13.6977	0.0075493	0.0128358	MPH3	Alpha-glucoside permease; transports maltose, maltotriose, alpha-methylglucoside, and turanose; identical to Mph2p; encoded in a subtelomeric position in a region likely to have undergone duplication [Source:SGD;Acc:S000003921]
YDR171W	-1.32776	9.63168	14.8043	0.00622737	0.0108142	HSP42	Small heat shock protein (sHSP) with chaperone activity; forms barrel-shaped oligomers that suppress unfolded protein aggregation; involved in cytoskeleton reorganization after heat shock; protein abundance increases and forms cytoplasmic foci in response to DNA replication stress [Source:SGD;Acc:S000002578]
YGL215W	-1.32706	7.77227	59.5718	0.000110421	0.00036431	CLG1	Cyclin-like protein that interacts with Pho85p; has sequence similarity to G1 cyclins PCL1 and PCL2 [Source:SGD;Acc:S000003183]
YPL134C	-1.32505	5.27161	57.3099	0.000124916	0.000400997	ODC1	Mitochondrial inner membrane transporter; 2-oxodicarboxylate transporter, exports 2-oxoadipate and 2-oxoglutarate from the mitochondrial matrix to the cytosol for lysine and glutamate biosynthesis and lysine catabolism; suppresses, in multicopy, an fmc1 null mutation; ODC1 has a paralog, ODC2, that arose from the whole genome duplication [Source:SGD;Acc:S000006055]
YDR149C	-1.32458	6.85596	44.1033	0.000284133	0.000775753	YDR149C	Dubious open reading frame; unlikely to encode a functional protein, based on available experimental and comparative sequence data; overlaps the verified gene NUM1/YDR150W; null mutation blocks anaerobic growth [Source:SGD;Acc:S000002556]
YDL011C	-1.32174	4.65032	68.0892	7.18902e-05	0.000258845	YDL011C	Dubious open reading frame; unlikely to encode a functional protein, based on available experimental and comparative sequence data; overlaps the uncharacterized ORF YDL010W [Source:SGD;Acc:S000002169]
YER045C	-1.32109	5.15195	47.7205	0.000222432	0.000634237	ACA1	ATF/CREB family basic leucine zipper (bZIP) transcription factor; binds as a homodimer to the ATF/CREB consensus sequence TGACGTCA; important for carbon source utilization; target genes include GRE2 and COS8; ACA1 has a paralog, CST6, that arose from the whole genome duplication [Source:SGD;Acc:S000000847]
YOR376W-A	-1.31955	2.76007	19.8492	0.00290229	0.00554488	YOR376W-A	Putative protein of unknown function; identified by fungal homology and RT-PCR [Source:SGD;Acc:S000028586]
YLL040C	-1.31912	8.7214	82.8823	3.79098e-05	0.000161569	VPS13	Protein involved in prospore membrane morphogenesis; peripheral membrane protein that localizes to the prospore membrane and at numerous membrane contact sites; involved in sporulation, vacuolar protein sorting, prospore membrane formation during sporulation, and protein-Golgi retention; required for mitochondrial integrity; contains a PH-like domain; homologous to human CHAC and COH1 which are involved in Chorea-acanthocytosis and Cohen syndrome, respectively [Source:SGD;Acc:S000003963]
YLR099C	-1.31807	5.4093	83.1528	3.7507e-05	0.000160489	ICT1	Lysophosphatidic acid acyltransferase; responsible for enhanced phospholipid synthesis during organic solvent stress; null displays increased sensitivity to Calcofluor white; highly expressed during organic solvent stress; ICT1 has a paralog, ECM18, that arose from the whole genome duplication; human ABHD5 can complement ict1 null mutant [Source:SGD;Acc:S000004089]
YFL042C	-1.31566	5.94582	93.9798	2.50658e-05	0.000120402	YFL042C	Putative sterol transfer protein; one of six StART-like domain-containing proteins in yeast that may be involved in sterol transfer between intracellular membranes; conserved across eukaryotes; has both GRAM and StART-like (VASt) domains; localizes to membrane contact sites throughout the cell, including nucleus-vacuole junctions and ER-mitochondrial contact sites [Source:SGD;Acc:S000001852]
YDR270W	-1.31437	5.8257	65.4858	8.15205e-05	0.000285366	CCC2	Cu(+2)-transporting P-type ATPase; required for export of copper from the cytosol into an extracytosolic compartment; similar to human proteins involved in Menkes and Wilsons diseases; protein abundance increases in response to DNA replication stress; affects TBSV model (+)RNA virus replication by regulating copper metabolism; human homologs ATP7A and ATP7B both complement yeast null mutant [Source:SGD;Acc:S000002678]
YBR269C	-1.3127	6.20316	78.9723	4.44061e-05	0.00018132	SDH8	Protein required for assembly of succinate dehydrogenase; interacts with flavinylated Sdh1p and may function as a chaperone for free Sdh1p, protecting its FAD cofactor from redox reactions before assembly of the complex; soluble protein of the mitochondrial matrix; respiratory defect of null mutant is functionally complemented by Drosophila and human orthologs [Source:SGD;Acc:S000000473]
YDL057W	-1.31242	3.86527	57.2693	0.000125198	0.000401521	YDL057W	Putative protein of unknown function; YDL057W is not an essential gene [Source:SGD;Acc:S000002215]
YGL217C	-1.31134	2.71708	34.9516	0.000576901	0.00138504	YGL217C	Dubious open reading frame; unlikely to encode a functional protein, based on available experimental and comparative sequence data; partially overlaps the verified ORF KIP3/YGL216W [Source:SGD;Acc:S000003185]
YDR058C	-1.31033	4.72868	79.0883	4.41936e-05	0.000180912	TGL2	Triacylglycerol lipase that is localized to the mitochondria; has lipolytic activity towards triacylglycerols and diacylglycerols when expressed in E. coli [Source:SGD;Acc:S000002465]
YDL230W	-1.30951	4.89165	83.2942	3.72986e-05	0.000160143	PTP1	Phosphotyrosine-specific protein phosphatase; dephosphorylates a broad range of substrates in vivo, including Fpr3p; localized to the cytoplasm and the mitochondria; proposed to be a negative regulator of filamentation [Source:SGD;Acc:S000002389]
YML117W	-1.30938	8.97183	67.2322	7.48907e-05	0.00026669	NAB6	Putative RNA-binding protein; associates with mRNAs encoding cell wall proteins in high-throughput studies; deletion mutants display increased sensitivity to some cell wall disrupting agents; expression negatively regulated by cAMP [Source:SGD;Acc:S000004585]
YHL044W	-1.30938	3.17583	30.9747	0.000825776	0.00188268	YHL044W	Putative integral membrane protein; member of DUP240 gene family; green fluorescent protein (GFP)-fusion protein localizes to the plasma membrane in a punctate pattern [Source:SGD;Acc:S000001036]
YGL188C	-1.30844	3.9457	55.8619	0.000135495	0.000425968	YGL188C	Dubious open reading frame; unlikely to encode a functional protein, based on available experimental and comparative sequence data [Source:SGD;Acc:S000003156]
YIL171W	-1.30801	1.2072	17.766	0.00389921	0.00720121	YIL171W	Possible pseudogene in strain S288C; YIL171W and the adjacent ORF, YIL170W/HXT12, together encode a non-functional member of the hexose transporter family [Source:SGD;Acc:S000001433]
YEL077C	-1.30787	5.62513	75.8379	5.06785e-05	0.000198725	YEL077C	Helicase-like protein encoded within the telomeric Y' element [Source:SGD;Acc:S000006409]
YHR104W	-1.30758	6.20404	96.9353	2.26249e-05	0.000111854	GRE3	Aldose reductase; involved in methylglyoxal, d-xylose, arabinose, and galactose metabolism; stress induced (osmotic, ionic, oxidative, heat shock, starvation and heavy metals); regulated by the HOG pathway; protein abundance increases in response to DNA replication stress [Source:SGD;Acc:S000001146]
YHR106W	-1.30649	5.39464	67.7913	7.29152e-05	0.000261364	TRR2	Mitochondrial thioredoxin reductase; involved in protection against oxidative stress, required with Glr1p to maintain the redox state of Trx3p; contains active-site motif (CAVC) present in prokaryotic orthologs; binds NADPH and FAD; TRR2 has a paralog, TRR1, that arose from the whole genome duplication [Source:SGD;Acc:S000001148]
YDR320C	-1.3057	5.55045	66.3007	7.8337e-05	0.000276313	SWA2	Auxilin-like protein involved in vesicular transport; clathrin-binding protein required for uncoating of clathrin-coated vesicles [Source:SGD;Acc:S000002728]
YDR103W	-1.30216	6.23037	85.8403	3.37879e-05	0.000147857	STE5	Pheromone-responsive MAPK scaffold protein; couples activation of the G-protein-coupled pheromone receptor to MAPK activation; intramolecular interaction of PH and VWA domains blocks activation of assembled signaling cascade components (Ste11p, Ste7p and Fus3p) under basal conditions; Gbeta-gamma (Ste4p-Ste18p)-dependent docking at the plasma membrane and binding of PI(4,5)P2 by the PH domain relieves autoinhibition, resulting in pheromone-dependent pathway activation [Source:SGD;Acc:S000002510]
YCR025C	-1.29998	1.91737	24.9294	0.00154548	0.00322494	YCR025C	Putative protein of unknown function; conserved across S. cerevisiae strains; YCR025C is not an essential gene [Source:SGD;Acc:S000000620]
YPL015C	-1.2992	6.08715	54.4467	0.000146971	0.00045369	HST2	Cytoplasmic NAD(+)-dependent protein deacetylase; deacetylation targets are primarily cytoplasmic proteins; member of the silencing information regulator 2 (Sir2) family of NAD(+)-dependent protein deacetylases; modulates nucleolar (rDNA) and telomeric silencing; possesses NAD(+)-dependent histone deacetylase activity in vitro; contains a nuclear export signal (NES); function regulated by its nuclear export [Source:SGD;Acc:S000005936]
YLR399C	-1.29914	8.62182	68.3057	7.11567e-05	0.000256779	BDF1	Protein involved in transcription initiation; functions at TATA-containing promoters; associates with the basal transcription factor TFIID; contains two bromodomains; corresponds to the C-terminal region of mammalian TAF1; redundant with Bdf2p; BDF1 has a paralog, BDF2, that arose from the whole genome duplication [Source:SGD;Acc:S000004391]
YIL146C	-1.29847	5.25246	65.7381	8.05172e-05	0.000282469	ATG32	Mitochondrial outer membrane protein required to initiate mitophagy; recruits the autophagy adaptor protein Atg11p and the ubiquitin-like protein Atg8p to the mitochondrial surface to initiate mitophagy, the selective vacuolar degradation of mitochondria in response to starvation; can promote pexophagy when placed ectopically in the peroxisomal membrane; regulates mitophagy and ethanol production during alcoholic fermentation [Source:SGD;Acc:S000001408]
YBR223W-A	-1.29724	0.0919984	13.4818	0.00784821	0.0133018	YBR223W-A	Dubious open reading frame; unlikely to encode a functional protein, based on available experimental and comparative sequence data; completely overlaps YBR223C; identified by gene-trapping, microarray-based expression analysis, and genome-wide homology searching [Source:SGD;Acc:S000028604]
YCL065W	-1.29686	0.722098	16.5299	0.00470479	0.00844627	YCL065W	Dubious open reading frame; unlikely to encode a functional protein, based on available experimental and comparative sequence data; overlaps HMLALPHA1 [Source:SGD;Acc:S000000570]
YOR162C	-1.29466	5.57492	82.2774	3.88311e-05	0.000164622	YRR1	Zn2-Cys6 zinc-finger transcription factor; activates genes involved in multidrug resistance; paralog of Yrm1p, acting on an overlapping set of target genes; YRR1 has a paralog, PDR8, that arose from the whole genome duplication [Source:SGD;Acc:S000005688]
YNL208W	-1.29226	8.20815	78.5794	4.51355e-05	0.000183176	YNL208W	Protein of unknown function; may interact with ribosomes, based on co-purification experiments; authentic, non-tagged protein is detected in purified mitochondria in high-throughput studies; potential orthologs found in other fungi [Source:SGD;Acc:S000005152]
YOR303W	-1.29202	9.01566	53.457	0.000155747	0.000475303	CPA1	Small subunit of carbamoyl phosphate synthetase; carbamoyl phosphate synthetase catalyzes a step in the synthesis of citrulline, an arginine precursor; translationally regulated by an attenuator peptide encoded by YOR302W within the CPA1 mRNA 5'-leader [Source:SGD;Acc:S000005829]
YGL158W	-1.29188	3.1709	17.2329	0.00422297	0.00770181	RCK1	Protein kinase involved in oxidative stress response; promotes pseudohyphal growth via activation of Ubp3p phosphorylation; identified as suppressor of S. pombe cell cycle checkpoint mutations; RCK1 has a paralog, RCK2, that arose from the whole genome duplication [Source:SGD;Acc:S000003126]
YPR202W	-1.29049	3.0475	37.7011	0.000459213	0.00114839	YPR202W	Putative protein of unknown function; similar to telomere-encoded helicases; down-regulated at low calcium levels; YPR202W is not an essential gene; transcript is predicted to be spliced but there is no evidence that it is spliced in vivo [Source:SGD;Acc:S000006406]
YJR021C	-1.28968	5.69584	58.303	0.000118268	0.000385408	REC107	Protein involved in early stages of meiotic recombination; involved in coordination between the initiation of recombination and the first division of meiosis; part of a complex (Rec107p-Mei4p-Rec114p) required for ds break formation [Source:SGD;Acc:S000003782]
YKL071W	-1.28478	4.68102	68.7731	6.96056e-05	0.000252458	YKL071W	Putative protein of unknown function; expression induced in cells treated with the mycotoxin patulin, and also the quinone methide triterpene celastrol; green fluorescent protein (GFP)-fusion protein localizes to the cytoplasm [Source:SGD;Acc:S000001554]
YMR137C	-1.28421	5.07347	55.0636	0.000141821	0.000442037	PSO2	Nuclease required for DNA single- and double-strand break repair; acts at a post-incision step in repair of breaks that result from interstrand cross-links produced by a variety of mono- and bi-functional psoralen derivatives; induced by UV-irradiation; forms nuclear foci upon DNA replication stress [Source:SGD;Acc:S000004745]
YMR317W	-1.28357	5.85226	85.6492	3.40364e-05	0.00014871	YMR317W	Putative protein of unknown function; has some similarity to sialidase from Trypanosoma; YMR317W is not an essential gene [Source:SGD;Acc:S000004936]
YOR077W	-1.28348	4.78102	72.2553	5.93145e-05	0.000225038	RTS2	Basic zinc-finger protein; similar to human and mouse Kin17 proteins which are chromatin-associated proteins involved in UV response and DNA replication [Source:SGD;Acc:S000005603]
YMR272W-A	-1.28244	4.91368	51.1408	0.000179077	0.000531362	YMR272W-A	Dubious open reading frame; unlikely to encode a functional protein, based on available experimental and comparative sequence data; overlaps the verified gene SCS7/YMR272C [Source:SGD;Acc:S000028695]
YLR263W	-1.28227	5.08555	69.4016	6.75876e-05	0.000247013	RED1	Protein component of the synaptonemal complex axial elements; involved in chromosome segregation during the first meiotic division; critical for coupling checkpoint signaling to SC formation; promotes interhomolog recombination by phosphorylating Hop1p; also interacts with Mec3p and Ddc1p [Source:SGD;Acc:S000004253]
YLR457C	-1.28032	4.6298	56.3279	0.000131969	0.000417595	NBP1	Spindle pole body (SPB) component; required for the insertion of the duplication plaque into the nuclear membrane during SPB duplication; essential for bipolar spindle formation; component of the Mps2p-Bbp1p complex; NBP1 has a paralog, YPR174C, that arose from the whole genome duplication [Source:SGD;Acc:S000004449]
YNL193W	-1.2803	6.30183	89.3026	2.96654e-05	0.000135316	YNL193W	Putative protein of unknown function; exhibits a two-hybrid interaction with Yhr151cp in a large-scale analysis [Source:SGD;Acc:S000005137]
YEL008W	-1.27998	0.740941	11.6153	0.0111958	0.0181751	YEL008W	Putative protein of unknown function; conserved among S. cerevisiae strains; YEL008W is not an essential gene; predicted to be involved in metabolism [Source:SGD;Acc:S000000734]
YGL023C	-1.27869	7.08381	43.3213	0.000300272	0.000812566	PIB2	Protein of unknown function; contains FYVE domain; similar to Fab1 and Vps27 [Source:SGD;Acc:S000002991]
YMR002W	-1.27837	6.80078	74.9151	5.27396e-05	0.000204932	MIX17	Mitochondrial intermembrane space protein; required for normal oxygen consumption; contains twin cysteine-x9-cysteine motifs; protein abundance increases in response to DNA replication stress [Source:SGD;Acc:S000004604]
YJL219W	-1.27774	1.49152	16.7643	0.00453662	0.00818554	HXT9	Putative hexose transporter that is nearly identical to Hxt11p; has similarity to major facilitator superfamily (MFS) transporters, expression of HXT9 is regulated by transcription factors Pdr1p and Pdr3p [Source:SGD;Acc:S000003755]
YOR389W	-1.27627	4.69138	73.3625	5.64565e-05	0.000216754	YOR389W	Putative protein of unknown function; expression regulated by copper levels [Source:SGD;Acc:S000005916]
snR189	-1.27592	4.53742	12.7499	0.00914176	0.0152213	snR189	H/ACA box small nucleolar RNA (snoRNA); guides pseudouridylation of large subunit (LSU) rRNA at position U2735 and small subunit (SSU) rRNA at position U466 [Source:SGD;Acc:S000007314]
YPL251W	-1.27386	4.52612	49.1399	0.000202963	0.000588647	YPL251W	Dubious open reading frame; unlikely to encode a functional protein, based on available experimental and comparative sequence data; partially overlaps 5' end of the verified, essential gene YAH1/YPL252C [Source:SGD;Acc:S000006172]
YOL156W	-1.26953	2.1974	19.515	0.00303804	0.00576995	HXT11	Hexose transporter; capable of transporting a broad range of substrates including: glucose, fructose, mannose and galactose; polyol transporter that supports the growth on and uptake of xylitol with low affinity when overexpressed in a strain deleted for hexose family members; nearly identical in sequence to Hxt9p; has similarity to major facilitator superfamily (MFS) transporters; involved in pleiotropic drug resistance [Source:SGD;Acc:S000005516]
YNL052W	-1.26808	5.5568	36.943	0.000488314	0.00120337	COX5A	Subunit Va of cytochrome c oxidase; cytochrome c oxidase is the terminal member of the mitochondrial inner membrane electron transport chain; Cox5Ap is predominantly expressed during aerobic growth while its isoform Vb (Cox5Bp) is expressed during anaerobic growth; COX5A has a paralog, COX5B, that arose from the whole genome duplication [Source:SGD;Acc:S000004997]
YIR019C	-1.26469	2.97894	14.3253	0.00675967	0.0116255	YIR019C	GPI-anchored cell surface glycoprotein (flocculin); required for pseudohyphal and invasive growth, flocculation, and biofilm formation; major determinant of colony morphology; transcription regulated by the MAPK pathway (Ste12p and Tec1p) and the cAMP pathway (Flo8p); required for formation of fibrous interconnections between cells of a wild strain; role in co-flocculation with other yeast species; cleaved and shed from cells, contributing to their surface properties [Source:SGD;Acc:S000001458]
YOL117W	-1.26439	6.19951	44.7101	0.000272371	0.000749309	RRI2	Subunit of the COP9 signalosome (CSN) complex; this complex cleaves the ubiquitin-like protein Nedd8 from SCF ubiquitin ligases; plays a role in the mating pheromone response [Source:SGD;Acc:S000005477]
YNL283C	-1.26265	5.7242	59.6634	0.000109881	0.000363138	WSC2	Sensor-transducer of the stress-activated PKC1-MPK1 signaling pathway; involved in maintenance of cell wall integrity and recovery from heat shock; required for the arrest of secretion response; WSC2 has a paralog, WSC3, that arose from the whole genome duplication [Source:SGD;Acc:S000005227]
YDR405W	-1.26255	5.96588	70.2777	6.48985e-05	0.000240405	MRP20	Mitochondrial ribosomal protein of the large subunit [Source:SGD;Acc:S000002813]
YDL013W	-1.26213	7.0464	35.2964	0.000560167	0.00135303	SLX5	Subunit of the Slx5-Slx8 SUMO-targeted Ub ligase (STUbL) complex; role in Ub-mediated degradation of histone variant Cse4p preventing mislocalization to euchromatin; role in proteolysis of spindle positioning protein Kar9p, and DNA repair proteins Rad52p and Rad57p; forms SUMO-dependent nuclear foci, including DNA repair centers; contains a RING domain and two SIM motifs; associates with the centromere; required for maintenance of genome integrity like human ortholog RNF4 [Source:SGD;Acc:S000002171]
YIL105C	-1.26156	6.56656	91.3202	2.75586e-05	0.00012872	SLM1	Phosphoinositide PI4,5P(2) binding protein, forms a complex with Slm2p; acts downstream of Mss4p in a pathway regulating actin cytoskeleton organization in response to stress; TORC2 complex substrate and effector; protein abundance increases in response to DNA replication stress; SLM1 has a paralog, SLM2, that arose from the whole genome duplication [Source:SGD;Acc:S000001367]
YLL047W	-1.26089	1.36471	17.1302	0.00428925	0.00780272	YLL047W	Dubious open reading frame; unlikely to encode a functional protein, based on available experimental and comparative sequence data; partially overlaps verified gene RNP1 [Source:SGD;Acc:S000003970]
YKL065C	-1.25952	7.53852	71.867	6.03608e-05	0.000228199	YET1	Endoplasmic reticulum transmembrane protein; may interact with ribosomes, based on co-purification experiments; homolog of human BAP31 protein; YET1 has a paralog, YET2, that arose from the whole genome duplication [Source:SGD;Acc:S000001548]
snR190	-1.25929	16.5346	23.2402	0.00188239	0.00383338	snR190	C/D box small nucleolar RNA (snoRNA); predicted to guide 2'-O-methylation of large subunit (LSU) rRNA at position G2395; not shown to be active [Source:SGD;Acc:S000006509]
YOL032W	-1.25922	4.94405	52.7331	0.000162596	0.000493391	OPI10	Protein with a possible role in phospholipid biosynthesis; null mutant displays an inositol-excreting phenotype that is suppressed by exogenous choline; protein abundance increases in response to DNA replication stress [Source:SGD;Acc:S000005392]
YAL043C	-1.25815	6.05851	87.2082	3.20764e-05	0.000143163	PTA1	Subunit of holo-CPF; holo-CPF is a multiprotein complex and functional homolog of mammalian CPSF, required for the cleavage and polyadenylation of mRNA and snoRNA 3' ends; involved in pre-tRNA processing; binds to the phosphorylated CTD of RNAPII [Source:SGD;Acc:S000000041]
YPL085W	-1.25724	7.3354	54.4573	0.000146881	0.00045363	SEC16	COPII vesicle coat protein required for ER transport vesicle budding; essential factor in endoplasmic reticulum exit site (ERES) formation, as well as in COPII-mediated ER-to-Golgi traffic; bound to periphery of ER membranes and may act to stabilize initial COPII complexes; interacts with Sec23p, Sec24p and Sec31p [Source:SGD;Acc:S000006006]
YML133C	-1.25671	1.04736	8.28107	0.0235497	0.0350437	YML133C	Putative Y' element ATP-dependent helicase; the authentic, non-tagged protein is detected in highly purified mitochondria in high-throughput studies; YML133C contains an intron [Source:SGD;Acc:S000004602]
YMR252C	-1.25665	2.87592	28.4034	0.00106354	0.00233848	YMR252C	Putative protein of unknown function; green fluorescent protein (GFP)-fusion protein localizes to mitochondria; YMR252C is not an essential gene [Source:SGD;Acc:S000004865]
YDR031W	-1.25495	4.382	46.0796	0.000248037	0.0006925	MIX14	Mitochondrial intermembrane space protein of unknown function; required for normal oxygen consumption; contains twin cysteine-x9-cysteine motifs; protein abundance increases in response to DNA replication stress [Source:SGD;Acc:S000002438]
YKL083W	-1.25444	6.06026	19.9778	0.00285213	0.00546205	YKL083W	Dubious open reading frame; unlikely to encode a functional protein, based on available experimental and comparative sequence data; not conserved in closely related Saccharomyces species; partially overlaps the verified essential gene RRP14 [Source:SGD;Acc:S000001566]
YOR092W	-1.25427	6.69867	39.8691	0.000387419	0.00100078	ECM3	Non-essential protein of unknown function; involved in signal transduction and the genotoxic response; induced rapidly in response to treatment with 8-methoxypsoralen and UVA irradiation; relocalizes from ER to cytoplasm upon DNA replication stress; ECM3 has a paralog, YNL095C, that arose from the whole genome duplication [Source:SGD;Acc:S000005618]
YGL063C-A	-1.25392	1.64778	19.8103	0.00291768	0.00557099	YGL063C-A	Dubious open reading frame unlikely to encode a functional protein; identified by gene-trapping, microarray-based expression analysis, and genome-wide homology searching [Source:SGD;Acc:S000028633]
YDR443C	-1.25307	5.91531	79.8857	4.27678e-05	0.000176878	SSN2	Subunit of the RNA polymerase II mediator complex; associates with core polymerase subunits to form the RNA polymerase II holoenzyme; required for stable association of Srb10p-Srb11p kinase; essential for transcriptional regulation [Source:SGD;Acc:S000002851]
RNA170	-1.25203	2.24856	19.1415	0.00319963	0.00603936	RNA170	RNA polymerase III transcribed RNA of unknown function; conserved in other yeast species [Source:SGD;Acc:S000114171]
YDL065C	-1.25077	7.31626	31.7272	0.000769384	0.00177051	PEX19	Chaperone and import receptor for newly-synthesized class I PMPs; binds peroxisomal membrane proteins (PMPs) in the cytoplasm and delivers them to the peroxisome for subsequent insertion into the peroxisomal membrane; interacts with Myo2p and contributes to peroxisome partitioning [Source:SGD;Acc:S000002223]
YHR015W	-1.25026	2.70984	30.8481	0.000835774	0.00189739	MIP6	Putative RNA-binding protein; interacts with Mex67p, which is a component of the nuclear pore involved in nuclear mRNA export; MIP6 has a paralog, PES4, that arose from the whole genome duplication [Source:SGD;Acc:S000001057]
YMR086W	-1.24917	6.86014	84.7253	3.52707e-05	0.000152959	SEG1	Component of eisosome required for proper eisosome assembly; precedes Pil1p/Lsp1p during eisosome formation, controls eisosome length and shape; diffusely distributed, forms heterogeneous patches at plasma membrane in small buds, also found in medium and large buds; expression repressed by cAMP; similar to A. gossypii SEG gene and to S. pombe Sle1p, important for generating eisosomes; SEG1 has a paralog, SEG2, that arose from the whole genome duplication [Source:SGD;Acc:S000004692]
YCL073C	-1.2491	0.021715	12.2414	0.00989719	0.0163226	GEX1	Proton:glutathione antiporter; localized to the vacuolar and plasma membranes; imports glutathione from the vacuole and exports it through the plasma membrane; has a role in resistance to oxidative stress and modulation of the PKA pathway; GEX1 has a paralog, GEX2, that arose from a segmental duplication [Source:SGD;Acc:S000000575]
YMR293C	-1.24672	3.1238	35.4614	0.000552378	0.00133665	HER2	Subunit of the trimeric GatFAB AmidoTransferase(AdT) complex; involved in the formation of Q-tRNAQ; required for remodeling of ER caused by Hmg2p overexpression; similar to bacterial GatA glutamyl-tRNA amidotransferase [Source:SGD;Acc:S000004907]
YNL103W	-1.24585	7.50653	55.554	0.000137891	0.000431463	MET4	Leucine-zipper transcriptional activator; responsible for regulation of sulfur amino acid pathway; requires different combinations of auxiliary factors Cbf1p, Met28p, Met31p and Met32p; feedforward loop exists in the regulation of genes controlled by Met4p and Met32p; can be ubiquitinated by ubiquitin ligase SCF-Met30p, is either degraded or maintained in an inactive state; regulates degradation of its own DNA-binding cofactors by targeting them to SCF-Met30p [Source:SGD;Acc:S000005047]
YEL077W-A	-1.24512	3.93645	49.7308	0.000195505	0.000571098	YEL077W-A	Dubious open reading frame; unlikely to encode a functional protein, based on available experimental and comparative sequence data; identified by gene-trapping, microarray-based expression analysis, and genome-wide homology searching [Source:SGD;Acc:S000028621]
YBL030C	-1.24477	6.81474	32.7758	0.000698781	0.00163193	PET9	Major ADP/ATP carrier of the mitochondrial inner membrane; exchanges cytosolic ADP for mitochondrially synthesized ATP; also imports heme and ATP; required for viability in many lab strains that carry a sal1 mutation; PET9 has a paralog, AAC3, that arose from the whole genome duplication; human homolog SLC25A4 implicated in progressive external ophthalmoplegia can complement yeast null mutant [Source:SGD;Acc:S000000126]
YDR368W	-1.24213	6.03478	86.5359	3.29034e-05	0.00014524	YPR1	NADPH-dependent aldo-keto reductase; reduces multiple substrates including 2-methylbutyraldehyde and D,L-glyceraldehyde, expression is induced by osmotic and oxidative stress; functionally redundant with other aldo-keto reductases; protein abundance increases in response to DNA replication stress; YPR1 has a paralog, GCY1, that arose from the whole genome duplication; human homolog AKR1B1 can complement yeast null mutant [Source:SGD;Acc:S000002776]
YJL211C	-1.24021	4.82955	62.203	9.61643e-05	0.000326147	YJL211C	Dubious open reading frame; unlikely to encode a functional protein, based on available experimental and comparative sequence data; partially overlaps the verified gene YJL210W/PEX2 [Source:SGD;Acc:S000003747]
YHL048W	-1.23938	5.23569	8.46244	0.0248219	0.036699	COS8	Endosomal protein involved in turnover of plasma membrane proteins; member of the DUP380 subfamily of conserved, often subtelomeric COS genes; required for the multivesicular vesicle body sorting pathway that internalizes plasma membrane proteins for degradation; Cos proteins provide ubiquitin in trans for nonubiquitinated cargo proteins [Source:SGD;Acc:S000001040]
YJL057C	-1.23935	5.59152	71.0718	6.25784e-05	0.000233968	IKS1	Protein kinase of unknown cellular role; putative serine/threonine kinase; expression is induced during mild heat stress; deletion mutants are hypersensitive to copper sulphate and resistant to sorbate; interacts with an N-terminal fragment of Sst2p [Source:SGD;Acc:S000003593]
YIL112W	-1.23847	7.49844	66.8882	7.61401e-05	0.000270354	HOS4	Subunit of the Set3 complex; complex is a meiotic-specific repressor of sporulation specific genes that contains deacetylase activity; potential Cdc28p substrate [Source:SGD;Acc:S000001374]
YOR228C	-1.23744	3.69846	25.5428	0.00144251	0.00304767	MCP1	Mitochondrial protein of unknown function involved in lipid homeostasis; integral membrane protein that localizes to the mitochondrial outer membrane; involved in mitochondrial morphology; interacts genetically with MDM10, and other members of the ERMES complex; contains five predicted transmembrane domains [Source:SGD;Acc:S000005754]
YLR006C	-1.236	5.75211	58.9064	0.00011445	0.000374528	SSK1	Cytoplasmic phosphorelay intermediate osmosensor and regulator; part of a two-component signal transducer that mediates osmosensing via a phosphorelay mechanism; required for mitophagy; dephosphorylated form is degraded by the ubiquitin-proteasome system; potential Cdc28p substrate [Source:SGD;Acc:S000003996]
YOL135C	-1.23583	4.846	54.471	0.000146764	0.000453487	MED7	Subunit of the RNA polymerase II mediator complex; associates with core polymerase subunits to form the RNA polymerase II holoenzyme; essential for transcriptional regulation [Source:SGD;Acc:S000005495]
snR34	-1.23533	9.61568	18.4979	0.00350492	0.00655592	snR34	H/ACA box small nucleolar RNA (snoRNA); guides pseudouridylation of large subunit (LSU) rRNA at positions U2826 and U2880 [Source:SGD;Acc:S000006500]
YER095W	-1.23458	6.28656	71.0141	6.27433e-05	0.000234334	RAD51	Strand exchange protein; forms a helical filament with DNA that searches for homology; involved in the recombinational repair of double-strand breaks in DNA during vegetative growth and meiosis; homolog of Dmc1p and bacterial RecA protein [Source:SGD;Acc:S000000897]
YKR077W	-1.23083	2.56735	27.3157	0.00119053	0.00256936	MSA2	Putative transcriptional activator; interacts with G1-specific transcription factor MBF and G1-specific promoters; MSA2 has a paralog, MSA1, that arose from the whole genome duplication [Source:SGD;Acc:S000001785]
YKL044W	-1.22798	2.27971	19.192	0.00317713	0.00600571	MMO1	Protein of unknown function; SWAT-GFP, seamless-GFP and mCherry fusion proteins localize to the mitochondria; mRNA identified as translated by ribosome profiling data; MMO1 is a non-essential gene [Source:SGD;Acc:S000001527]
YER088C	-1.22792	6.72199	32.3902	0.000723735	0.00168104	DOT6	Protein involved in rRNA and ribosome biogenesis; activated in stochastic pulses of nuclear localization; binds polymerase A and C motif; subunit of the RPD3L histone deacetylase complex; has chromatin specific SANT domain; involved in telomeric gene silencing and filamentation; relative distribution to the nucleus increases upon DNA replication stress [Source:SGD;Acc:S000000890]
YNL179C	-1.22784	5.49163	38.979	0.000415016	0.00105888	YNL179C	Dubious open reading frame; unlikely to encode a functional protein, based on available experimental and comparative sequence data; not conserved in closely related Saccharomyces species; deletion in cyr1 mutant results in loss of stress resistance [Source:SGD;Acc:S000005123]
YDR446W	-1.22736	1.3435	9.29506	0.0184558	0.028262	ECM11	Meiosis-specific protein; component of the Synaptonemal Complex (SC) along with Gmc2p; required for efficient crossover formation and for the efficient loading of the SC transverse filament protein, Zip1p; is SUMOlytaed in a Gmc2p manner, and SUMOylation is required for its function in meiosis; GFP fusion protein is present in discrete clusters in the nucleus throughout mitosis; may be involved in maintaining chromatin structure [Source:SGD;Acc:S000002854]
YAR053W	-1.22703	0.35021	5.33428	0.0539644	0.0734807	YAR053W	Dubious open reading frame; unlikely to encode a functional protein, based on available experimental and comparative sequence data [Source:SGD;Acc:S000000085]
YOR235W	-1.22619	1.52169	11.2071	0.0121626	0.0195178	IRC13	Putative protein of unknown function; conserved across S. cerevisiae strains; null mutant displays increased levels of spontaneous Rad52 foci [Source:SGD;Acc:S000005761]
YDR208W	-1.22607	6.83272	71.4085	6.16268e-05	0.000231623	MSS4	Phosphatidylinositol-4-phosphate 5-kinase; involved in actin cytoskeleton organization and cell morphogenesis; multicopy suppressor of stt4 mutation [Source:SGD;Acc:S000002616]
YDL139C	-1.22584	5.15133	69.0161	6.88163e-05	0.000250061	SCM3	Nonhistone component of centromeric chromatin; binds to histone H3 variant, Cse4p, and recruits it to centromeres; involved in the assembly and maintenance of Cse4-H4 at centromeres; required for kinetochore assembly and G2/M progression; may protect Cse4p from ubiquitination; homolog of mammalian HJURP [Source:SGD;Acc:S000002298]
YNR010W	-1.22496	3.65177	46.0323	0.00024883	0.00069411	CSE2	Subunit of the RNA polymerase II mediator complex; associates with core polymerase subunits to form the RNA polymerase II holoenzyme; component of the Middle domain of mediator; required for regulation of RNA polymerase II activity; relocalizes to the cytosol in response to hypoxia [Source:SGD;Acc:S000005293]
YCL012C	-1.22492	4.75916	30.6027	0.000855611	0.00193543	YCL012C	Protein of unknown function; SWAT-GFP and mCherry fusion proteins localize to the endoplasmic reticulum and vacuole respectively; orthologs are present in S. bayanus, S. paradoxus and Ashbya gossypii; YCL012C is not an essential gene [Source:SGD;Acc:S000029705]
YHR069C-A	-1.22388	2.72574	21.643	0.00229291	0.00451763	YHR069C-A	Dubious open reading frame; unlikely to encode a functional protein, based on available experimental and comparative sequence data; completely overlaps ORF TRM5/YHR070W [Source:SGD;Acc:S000028779]
YOL055C	-1.22343	4.60174	63.8387	8.84799e-05	0.000304748	THI20	Trifunctional enzyme of thiamine biosynthesis, degradation and salvage; has hydroxymethylpyrimidine (HMP) kinase, HMP-phosphate (HMP-P) kinase and thiaminase activities; member of a gene family with THI21 and THI22; HMP and HMP-P kinase activity redundant with Thi21p [Source:SGD;Acc:S000005416]
YKL034W	-1.22325	5.46785	71.449	6.15136e-05	0.000231424	TUL1	Subunit of the DSC ubiquitin ligase complex; golgi-localized RING-finger ubiquitin ligase (E3) involved in sorting polar transmembrane domain containing membrane proteins to multivesicular bodies for delivery to the vacuole; proposed involvement in the quality control of misfolded TMD containing proteins; ortholog of fission yeast dsc1 [Source:SGD;Acc:S000001517]
snR46	-1.22273	3.89986	11.2357	0.0120914	0.0194084	snR46	H/ACA box small nucleolar RNA (snoRNA); guides pseudouridylation of large subunit (LSU) rRNA at position U2865 [Source:SGD;Acc:S000006506]
YDR244W	-1.22207	7.14196	65.2156	8.26125e-05	0.000288717	PEX5	Peroxisomal membrane signal receptor for peroxisomal matrix proteins; receptor for the C-terminal tripeptide signal sequence (PTS1) of peroxisomal matrix proteins; required for peroxisomal matrix protein import; also proposed to have PTS1-receptor independent functions [Source:SGD;Acc:S000002652]
YGL134W	-1.22198	6.05026	47.9928	0.000218517	0.000626969	PCL10	Pho85p cyclin; recruits, activates, and targets Pho85p cyclin-dependent protein kinase to its substrate; PCL10 has a paralog, PCL8, that arose from the whole genome duplication [Source:SGD;Acc:S000003102]
YLR116W	-1.22181	5.06514	56.5269	0.000130499	0.000414387	MSL5	Component of commitment complex; which defines first step in splicing pathway; essential protein that interacts with Mud2p and Prp40p, forming a bridge between the intron ends; also involved in nuclear retention of pre-mRNA; relocalizes to the cytosol in response to hypoxia [Source:SGD;Acc:S000004106]
YDR014W-A	-1.22174	1.083	17.243	0.00421653	0.00769439	HED1	Meiosis-specific protein; down-regulates Rad51p-mediated mitotic recombination when the meiotic recombination machinery is impaired; promotes synapsis and required for the normal morphogenesis of synaptonemal complex; prevents the recruitment of Rad54p to site-specific DNA double-strand breaks in vivo; early meiotic gene, transcribed specifically during meiotic prophase [Source:SGD;Acc:S000113613]
YBR013C	-1.22089	2.54867	15.9212	0.0051806	0.00919517	YBR013C	Putative protein of unknown function; haploid deletion mutant exhibits synthetic phenotype with alpha-synuclein; SWAT-GFP fusion protein localizes to the endoplasmic reticulum while mCherry fusion protein localizes to both the endoplasmic reticulum and vacuole [Source:SGD;Acc:S000000217]
YIL102C	-1.22044	1.17632	18.0199	0.00375626	0.00696522	YIL102C	Putative protein of unknown function [Source:SGD;Acc:S000001364]
YOR267C	-1.22038	7.83332	53.4849	0.00015549	0.000474744	HRK1	Protein kinase; implicated in activation of the plasma membrane H(+)-ATPase Pma1p in response to glucose metabolism; plays a role in ion homeostasis; protein abundance increases in response to DNA replication stress [Source:SGD;Acc:S000005793]
RDN5-1	-1.21961	1.43457	2.69067	0.147635	0.182964	RDN5-1	5S ribosomal RNA (5S rRNA); only complete sequence of 6 repeated RDN5 alleles; able to support viability when provided as sole form of 5S rRNA; component of the large (60S) ribosomal subunit; localized to the nucleolus via interaction with Rpl5p; may play a role in translational frame fidelity; transcription is mediated by PolIII and activated by TFIIIA and TFIIIE [Source:SGD;Acc:S000006479]
YKR040C	-1.21952	1.60545	17.475	0.00407183	0.00746851	YKR040C	Dubious open reading frame; unlikely to encode a functional protein, based on available experimental and comparative sequence data; partially overlaps the uncharacterized ORF YKR041W [Source:SGD;Acc:S000001748]
YGR122W	-1.21949	6.38936	59.6752	0.000109811	0.000363138	YGR122W	Protein that may be involved in pH regulation; probable ortholog of A. nidulans PalC, which is involved in pH regulation and binds to the ESCRT-III complex; null mutant does not properly process Rim101p and has decreased resistance to rapamycin; GFP-fusion protein is cytoplasmic; relative distribution to cytoplasm increases upon DNA replication stress [Source:SGD;Acc:S000003354]
YCL042W	-1.21826	0.310807	12.9217	0.0086981	0.0145694	YCL042W	Putative protein of unknown function; epitope-tagged protein localizes to the cytoplasm [Source:SGD;Acc:S000000547]
YBL013W	-1.21533	2.88107	28.3786	0.00106624	0.00234201	FMT1	Methionyl-tRNA formyltransferase; catalyzes the formylation of initiator Met-tRNA in mitochondria; potential Cdc28p substrate [Source:SGD;Acc:S000000109]
YDR386W	-1.21371	5.37089	69.3448	6.77669e-05	0.000247324	MUS81	Subunit of structure-specific Mms4p-Mus81p endonuclease; cleaves branched DNA; involved in DNA repair, replication fork stability, and joint molecule formation/resolution during meiotic recombination; promotes template switching during break-induced replication (BIR), causing non-reciprocal translocations (NRTs); helix-hairpin-helix protein; phosphorylation of non-catalytic subunit Mms4p by Cdc28p and Cdcp during mitotic cell cycle activates function of Mms4p-Mus81p [Source:SGD;Acc:S000002794]
YNL068C	-1.21353	6.30554	63.4949	9.00274e-05	0.00030892	FKH2	Forkhead family transcription factor; rate-limiting activator of replication origins; evolutionarily conserved regulator of lifespan; binds multiple chromosomal elements with distinct specificities, cell cycle dynamics; positively regulates transcriptional elongation; facilitates clustering, activation of early-firing replication origins; negative role in chromatin silencing at HML and HMR; major role in expression of G2/M phase genes; relocalizes to cytosol under hypoxia [Source:SGD;Acc:S000005012]
YDL114W	-1.21341	0.17855	12.6071	0.00922791	0.0153369	YDL114W	Putative short-chain dehydrogenase/reductase; YDL114W is not an essential gene [Source:SGD;Acc:S000002272]
YPR111W	-1.21294	6.41257	86.3405	3.31488e-05	0.000145723	DBF20	Ser/Thr kinase involved in late nuclear division; one of the mitotic exit network (MEN) proteins; necessary for the execution of cytokinesis; also plays a role in regulating the stability of SWI5 and CLB2 mRNAs; DBF20 has a paralog, DBF2, that arose from the whole genome duplication [Source:SGD;Acc:S000006315]
YHR171W	-1.21269	4.70154	69.7416	6.65274e-05	0.000244887	ATG7	Autophagy-related protein and dual specificity member of the E1 family; mediates the attachment of Atg12p to Atg5p and Atg8p to phosphatidylethanolamine which are required steps in autophagosome formation; E1 enzymes are also known as ubiquitin-activating enzymes; involved in methionine restriction extension of chronological lifespan in an autophagy-dependent manner [Source:SGD;Acc:S000001214]
YBR222C	-1.21187	5.93996	73.4467	5.62465e-05	0.000216206	PCS60	Oxalyl-CoA synthetase; capable of catalyzing conversion of oxalate to oxalyl-CoA; catalyzes first step in pathway of oxalate degradation that functions to protect yeast from inhibitory effects of oxalate; peroxisomal protein that binds mRNA; localizes to both peroxisomal peripheral membrane and matrix, expression is highly inducible by oleic acid; similar to E. coli long chain acyl-CoA synthetase [Source:SGD;Acc:S000000426]
YJR131W	-1.21158	4.98752	68.9563	6.90094e-05	0.000250578	MNS1	Alpha-1,2-mannosidase; involved in ER-associated protein degradation (ERAD); catalyzes the removal of one mannose residue from a glycosylated protein, converting the modification from Man9GlcNAc to Man8GlcNAc; catalyzes the last step in glycoprotein maturation in the ER and is critical for ER protein degradation [Source:SGD;Acc:S000003892]
YAR020C	-1.21105	0.608785	11.6012	0.0112276	0.0182175	PAU7	Member of the seripauperin multigene family; active during alcoholic fermentation, regulated by anaerobiosis, inhibited by oxygen, repressed by heme [Source:SGD;Acc:S000000073]
YJL127C	-1.21063	6.13586	65.5568	8.12367e-05	0.000284528	SPT10	Histone H3 acetylase with a role in transcriptional regulation; sequence-specific activator of histone genes, binds specifically and cooperatively to pairs of UAS elements in core histone promoters, functions at or near TATA box; involved in S phase-specific acetylation of H3K56 at histone promoters, which is required for recruitment of SWI/SNF nucleosome remodeling complex and subsequent transcription [Source:SGD;Acc:S000003663]
YER142C	-1.21004	5.51458	67.2642	7.47758e-05	0.00026669	MAG1	3-methyl-adenine DNA glycosylase; involved in protecting DNA against alkylating agents; initiates base excision repair by removing damaged bases to create abasic sites that are subsequently repaired; protein abundance increases in response to DNA replication stress [Source:SGD;Acc:S000000944]
YPR152C	-1.20987	6.45349	54.94	0.000142834	0.000443725	URN1	Protein of unknown function containing WW and FF domains; overexpression causes accumulation of cells in G1 phase [Source:SGD;Acc:S000006356]
YJL034W	-1.20932	9.45317	54.6778	0.000145014	0.000448727	KAR2	ATPase involved in protein import into the ER; also acts as a chaperone to mediate protein folding in the ER and may play a role in ER export of soluble proteins; regulates the unfolded protein response via interaction with Ire1p [Source:SGD;Acc:S000003571]
YMR070W	-1.20886	6.5725	62.3714	9.53343e-05	0.000323844	MOT3	Transcriptional repressor, activator; role in cellular adjustment to osmotic stress including modulation of mating efficiency; involved in repression of subset of hypoxic genes by Rox1p, repression of several DAN/TIR genes during aerobic growth, ergosterol biosynthetic genes in response to hyperosmotic stress; contributes to recruitment of Tup1p-Cyc8p general repressor to promoters; relocalizes to cytosol under hypoxia; forms [MOT3+] prion under anaerobic conditions [Source:SGD;Acc:S000004674]
YNL105W	-1.20768	1.69003	9.43142	0.0178838	0.0274974	RRT16	Dubious open reading frame; unlikely to encode a functional protein, based on available experimental and comparative sequence data; partially overlaps verified gene INP52; identified in a screen for mutants with decreased levels of rDNA transcription [Source:SGD;Acc:S000005049]
YDR269C	-1.2062	3.5999	32.9864	0.000685619	0.00160469	YDR269C	Dubious open reading frame; unlikely to encode a functional protein, based on available experimental and comparative sequence data [Source:SGD;Acc:S000002677]
snR8	-1.20619	7.69515	54.4373	0.000147052	0.000453722	snR8	H/ACA box small nucleolar RNA (snoRNA); guides pseudouridylation of large subunit (LSU) rRNA at positions U960 and U986 [Source:SGD;Acc:S000006497]
YGL066W	-1.20555	7.00416	45.166	0.000263944	0.000730877	SGF73	Subunit of DUBm module of SAGA and SLIK; has roles in anchoring deubiquitination module (DUBm) into SAGA and SLIK complexes, maintaining organization and ubiquitin-binding conformation of Ubp8p, thereby contributing to overall DUBm activity; involved in preinitiation complex assembly at promoters; relocalizes to cytosol under hypoxia; human homolog ATXN7 implicated in spinocerebellar ataxia, and can complement yeast null mutant [Source:SGD;Acc:S000003034]
YIL135C	-1.20246	5.52499	66.7626	7.66033e-05	0.000271555	VHS2	Regulator of septin dynamics; involved in the regulation of septin dynamics at bud neck after mitotic entry, likely by stabilizing septin structure; regulated at post-translational level by cell cycle dependent phosphorylation; likely phosphorylated by Cdc28p and dephosphorylated by Cdc14p before cytokinesis; high-copy suppressor of synthetic lethality of sis2 sit4 double mutant; VHS2 has a paralog, MLF3, that arose from the whole genome duplication [Source:SGD;Acc:S000001397]
YOL082W	-1.20211	6.29253	51.7211	0.000172833	0.000517612	ATG19	Receptor protein for the cytoplasm-to-vacuole targeting (Cvt) pathway; delivers cargo proteins aminopeptidase I (Ape1p) and alpha-mannosidase (Ams1p) to the phagophore assembly site for packaging into Cvt vesicles; interaction with Atg19p during the Cvt pathway requires phosphorylation by Hrr25p [Source:SGD;Acc:S000005442]
YLR247C	-1.20094	7.80116	65.8259	8.0172e-05	0.00028172	IRC20	E3 ubiquitin ligase and putative helicase; involved in synthesis-dependent strand annealing-mediated homologous recombination; ensures precise end-joining along with Srs2p in the Yku70p/Yku80p/Lig4p-dependent nonhomologous end joining (NHEJ) pathway; localizes to both the mitochondrion and the nucleus; contains a Snf2/Swi2 family ATPase/helicase and a RING finger domain; interacts with Cdc48p and Smt3p; null mutant displays increased levels of spontaneous Rad52p foci [Source:SGD;Acc:S000004237]
YJR048W	-1.19925	6.66696	59.1855	0.000112738	0.000369932	CYC1	Cytochrome c, isoform 1; also known as iso-1-cytochrome c; electron carrier of mitochondrial intermembrane space that transfers electrons from ubiquinone-cytochrome c oxidoreductase to cytochrome c oxidase during cellular respiration; CYC1 has a paralog, CYC7, that arose from the whole genome duplication; human homolog CYC1 can complement yeast null mutant; mutations in human CYC1 cause insulin-responsive hyperglycemia [Source:SGD;Acc:S000003809]
YIL106W	-1.19913	5.72972	69.413	6.75519e-05	0.000247013	MOB1	Component of the mitotic exit network; associates with and is required for the activation and Cdc15p-dependent phosphorylation of the Dbf2p kinase; required for cytokinesis and cell separation; component of the CCR4 transcriptional complex; relocalizes from cytoplasm to the nuclear periphery upon DNA replication stress [Source:SGD;Acc:S000001368]
YKL161C	-1.19691	5.57312	47.8273	0.000220886	0.000631228	KDX1	Protein kinase; implicated in Slt2p mitogen-activated (MAP) kinase signaling pathway; interacts with numerous components in the mating pheromone and CWI MAPK pathways; associates with Rlm1p; KDX1 has a paralog, SLT2, that arose from the whole genome duplication [Source:SGD;Acc:S000001644]
YLR417W	-1.1969	5.71347	59.6511	0.000109953	0.000363138	VPS36	Component of the ESCRT-II complex; contains the GLUE (GRAM Like Ubiquitin binding in EAP45) domain which is involved in interactions with ESCRT-I and ubiquitin-dependent sorting of proteins into the endosome; plays a role in the formation of mutant huntingtin (Htt) aggregates in yeast [Source:SGD;Acc:S000004409]
YLR114C	-1.19257	6.39397	29.3794	0.00096406	0.00214247	AVL9	Conserved protein involved in exocytic transport from the Golgi; mutation is synthetically lethal with apl2 vps1 double mutation; member of a protein superfamily with orthologs in diverse organisms; relocalizes from bud neck to cytoplasm upon DNA replication stress [Source:SGD;Acc:S000004104]
YKL162C-A	-1.18981	0.174168	9.93694	0.015953	0.0248799	YKL162C-A	Dubious open reading frame; unlikely to encode a functional protein, based on available experimental and comparative sequence data [Source:SGD;Acc:S000007244]
YPR065W	-1.18891	7.1645	63.212	9.13275e-05	0.000313046	ROX1	Heme-dependent repressor of hypoxic genes; mediates aerobic transcriptional repression of hypoxia induced genes such as COX5b and CYC7; repressor function regulated through decreased promoter occupancy in response to oxidative stress; contains an HMG domain that is responsible for DNA bending activity; involved in the hyperosmotic stress resistance [Source:SGD;Acc:S000006269]
YIL037C	-1.18724	3.66266	39.4328	0.000400641	0.00102914	PRM2	Pheromone-regulated protein; predicted to have 4 transmembrane segments and a coiled coil domain; regulated by Ste12p; required for efficient nuclear fusion [Source:SGD;Acc:S000001299]
YGR068C	-1.1868	5.22358	55.037	0.000142038	0.000442431	ART5	Protein proposed to regulate endocytosis of plasma membrane proteins; regulates by recruiting the ubiquitin ligase Rsp5p to its target in the plasma membrane; SWAT-GFP and mCherry fusion proteins localize to the cytosol [Source:SGD;Acc:S000003300]
YOR386W	-1.18612	4.56005	36.2167	0.000518454	0.00126889	PHR1	DNA photolyase involved in photoreactivation; repairs pyrimidine dimers in the presence of visible light; induced by DNA damage; regulated by transcriptional repressor Rph1p [Source:SGD;Acc:S000005913]
YMR311C	-1.18557	8.2808	29.1262	0.00098868	0.00218961	GLC8	Regulatory subunit of protein phosphatase 1 (Glc7p); involved in glycogen metabolism and chromosome segregation; proposed to regulate Glc7p activity via conformational alteration; ortholog of the mammalian protein phosphatase inhibitor 2; protein abundance increases in response to DNA replication stress [Source:SGD;Acc:S000004928]
YHR199C	-1.18364	5.31358	43.4817	0.000296868	0.000804372	AIM46	Protein of unknown function; the authentic, non-tagged protein is detected in highly purified mitochondria in high-throughput studies; null mutant displays elevated frequency of mitochondrial genome loss [Source:SGD;Acc:S000001242]
YFL056C	-1.18289	4.91538	46.7323	0.000237421	0.000669195	AAD6	Putative aryl-alcohol dehydrogenase; involved in oxidative stress response; similar to P. chrysosporium aryl-alcohol dehydrogenase; ORFs AAD6/YFL056C and AAD16/YFL057C are displaced from one another by -1 frameshift; members of the AAD gene family comprise three pairs (AAD3 + AAD15, AAD6/AAD16 + AAD4, AAD10 + AAD14) whose two genes are more related to one another than to other members of the family; expression induced in cells treated with the mycotoxin patulin [Source:SGD;Acc:S000001838]
YEL019C	-1.18216	3.97498	39.1693	0.000408906	0.00104495	MMS21	Highly conserved SUMO E3 ligase subunit of SMC5-SMC6 complex; required for anchoring dsDNA breaks to the nuclear periphery; SMC5-SMC6 plays a key role in removal of X-shaped DNA structures that arise between sister chromatids during DNA replication and repair; required for efficient sister chromatid cohesion; mutants are sensitive to MMS, show increased spontaneous mutation and mitotic recombination; SUMOylates and inhibits Snf1p function; supports nucleolar function [Source:SGD;Acc:S000000745]
YNL214W	-1.18123	3.2312	31.7402	0.000768453	0.00177051	PEX17	Membrane peroxin of the peroxisomal importomer complex; complex facilitates the import of peroxisomal matrix proteins; required for peroxisome biogenesis [Source:SGD;Acc:S000005158]
YMR201C	-1.18108	5.95865	53.1336	0.00015876	0.000483121	RAD14	Protein that recognizes and binds damaged DNA during NER; subunit of Nucleotide Excision Repair Factor 1 (NEF1); contains zinc finger motif; homolog of human XPA protein; NER stands for nucleotide excision repair [Source:SGD;Acc:S000004814]
YDR271C	-1.18018	2.90619	9.3865	0.0180697	0.0277566	YDR271C	Dubious open reading frame; unlikely to encode a functional protein, based on available experimental and comparative sequence data; partially overlaps the verified ORF CCC2/YDR270W [Source:SGD;Acc:S000002679]
YPL152W	-1.17804	4.57455	52.4449	0.000165429	0.000501044	RRD2	Peptidyl-prolyl cis/trans-isomerase; also activates the phosphotyrosyl phosphatase activity of protein phosphatase 2A (PP2A); regulates G1 phase progression, the osmoresponse, microtubule dynamics; subunit of the Tap42p-Pph21p-Rrd2p complex; protein abundance increases in response to DNA replication stress [Source:SGD;Acc:S000006073]
YKR041W	-1.17733	1.90385	21.2825	0.00240108	0.00470479	YKR041W	Protein of unknown function; localizes to the mitotic spindle; overexpression of YKR041W affects endocytic protein trafficking [Source:SGD;Acc:S000001749]
YMR159C	-1.17731	4.05785	44.2617	0.000281001	0.000769163	ATG16	Conserved protein involved in autophagy; interacts with Atg12p-Atg5p conjugates to form Atg12p-Atg5p-Atg16p multimers, which binds to membranes and localizes to the pre-autophagosomal structure and are required for autophagy; relocalizes from nucleus to cytoplasmic foci upon DNA replication stress [Source:SGD;Acc:S000004769]
YGR149W	-1.1766	5.15262	42.3772	0.000321361	0.000858075	GPC1	Glycerophosphocholine acyltransferase (GPCAT); involved in in phosphatidylcholine (PC) synthesis; uses acetyl-CoA to acylate glycero-3-phosphocholine to yield lyso-PC; also catalyzes acylation of glycerophosphoethanolamine with acyl-CoA; predicted to be an integal membrane protein [Source:SGD;Acc:S000003381]
YPL272C	-1.17657	3.81093	35.4768	0.000551659	0.00133541	PBI1	Putative protein of unknown function; gene expression induced in response to ketoconazole; YPL272C is not an essential gene [Source:SGD;Acc:S000006193]
YNL033W	-1.17621	2.5191	24.7584	0.00157586	0.0032777	YNL033W	Putative protein of unknown function; YNL033W has a paralog, YNL019C, that arose from a segmental duplication [Source:SGD;Acc:S000004978]
YPL133C	-1.17613	5.21495	61.8848	9.77574e-05	0.000330677	RDS2	Transcription factor involved in regulating gluconeogenesis; also involved in the regulation of glyoxylate cycle genes; member of the zinc cluster family of proteins; confers resistance to ketoconazole [Source:SGD;Acc:S000006054]
YKL096W	-1.17534	4.30421	13.814	0.00739427	0.0126156	CWP1	Cell wall mannoprotein that localizes to birth scars of daughter cells; linked to a beta-1,3- and beta-1,6-glucan heteropolymer through a phosphodiester bond; required for propionic acid resistance [Source:SGD;Acc:S000001579]
YHR002W	-1.17199	5.88807	74.5778	5.35198e-05	0.000207462	LEU5	Mitochondrial carrier protein; involved in the accumulation of CoA in the mitochondrial matrix; homolog of human Graves disease protein SLC25A16, which complements yeast null mutant; does not encode an isozyme of Leu4p, as first hypothesized [Source:SGD;Acc:S000001044]
YJR103W	-1.17073	7.40413	60.5723	0.000104699	0.000349016	URA8	Minor CTP synthase isozyme (see also URA7); catalyzes the ATP-dependent transfer of the amide nitrogen from glutamine to UTP, forming CTP, the final step in de novo biosynthesis of pyrimidines; involved in phospholipid biosynthesis; capable of forming cytoplasmic filaments termed cytoophidium, especially during conditions of glucose depletion; URA8 has a paralog, URA7, that arose from the whole genome duplication [Source:SGD;Acc:S000003864]
YJR106W	-1.17025	4.69292	56.3486	0.000131815	0.000417532	ECM27	Protein involved in calcium homeostasis and exit from quiescence; required for proper trehalose levels during quiescence; may play a role in cell wall biosynthesis, mutants are hypersensitive to antifungal, Papulacandin B; null mutants have increased plasmid loss; interacts with Pdr5p [Source:SGD;Acc:S000003867]
YBL037W	-1.16913	6.0783	81.0778	4.07446e-05	0.000170819	APL3	Alpha-adaptin; large subunit of the clathrin associated protein complex (AP-2); involved in vesicle mediated transport [Source:SGD;Acc:S000000133]
YNL336W	-1.16902	3.96429	24.2106	0.00167851	0.00346986	COS1	Endosomal protein involved in turnover of plasma membrane proteins; member of the DUP380 subfamily of conserved, often subtelomeric COS genes; required for the multivesicular vesicle body sorting pathway that internalizes plasma membrane proteins for degradation; Cos proteins provide ubiquitin in trans for nonubiquitinated cargo proteins [Source:SGD;Acc:S000005280]
SCR1	-1.16752	14.5865	26.8851	0.00124616	0.00267863	SCR1	RNA subunit of the Signal Recognition Particle (SRP) [Source:SGD;Acc:S000006491]
YOR329C	-1.16734	5.74346	45.831	0.00025224	0.000702403	SCD5	Protein required for normal actin organization and endocytosis; targeting subunit for protein phosphatase type 1; undergoes Crm1p-dependent nuclear-cytoplasmic shuttling; multicopy suppressor of clathrin deficiency [Source:SGD;Acc:S000005856]
YPL252C	-1.16602	4.79994	32.1464	0.000740108	0.00171473	YAH1	Ferredoxin of the mitochondrial matrix; required for formation of cellular iron-sulfur proteins; involved in heme A biosynthesis; human homolog FDX1L can complement yeast by allowing growth during down-regulation of yeast YAH1 [Source:SGD;Acc:S000006173]
YMR086C-A	-1.16228	3.23754	30.5069	0.000863527	0.00195007	YMR086C-A	Dubious open reading frame; unlikely to encode a functional protein, based on available experimental and comparative sequence data [Source:SGD;Acc:S000004691]
YLR024C	-1.16204	6.88287	47.1362	0.000231142	0.000655293	UBR2	Cytoplasmic ubiquitin-protein ligase (E3); component of the Mub1p-Ubr2p-Rad6p ubiquitin ligase complex required for the ubiquitination and degradation of Rpn4p; mediates formation of the ternary complex [Source:SGD;Acc:S000004014]
YML027W	-1.16093	3.25894	28.7944	0.00102217	0.00225679	YOX1	Homeobox transcriptional repressor; binds to Mcm1p and to early cell cycle boxes (ECBs) in the promoters of cell cycle-regulated genes expressed in M/G1 phase; expression is cell cycle-regulated; phosphorylated by Cdc28p; relocalizes from nucleus to cytoplasm upon DNA replication stress; YOX1 has a paralog, YHP1, that arose from the whole genome duplication [Source:SGD;Acc:S000004489]
YDL026W	-1.15971	2.12266	12.1653	0.0100442	0.0165101	YDL026W	Dubious open reading frame; unlikely to encode a functional protein, based on available experimental and comparative sequence data [Source:SGD;Acc:S000002184]
YKR072C	-1.15895	7.64418	55.1653	0.000140994	0.000440248	SIS2	Negative regulatory subunit of protein phosphatase 1 (Ppz1p); involved in coenzyme A biosynthesis; subunit of phosphopantothenoylcysteine decarboxylase (PPCDC: Cab3p, Sis2p, Vhs3p) complex and the CoA-Synthesizing Protein Complex (CoA-SPC: Cab2p, Cab3p, Cab4p, Cab5p, Sis2p and Vhs3p); SIS2 has a paralog, VHS3, that arose from the whole genome duplication [Source:SGD;Acc:S000001780]
YOL138C	-1.15819	6.50511	86.5149	3.29296e-05	0.000145256	RTC1	Subunit of SEACAT, a subcomplex of the SEA complex; Rtc1p, along with Mtc5p and Sea4p, redundantly inhibit the TORC1 inhibitory role of the Iml1p/SEACIT (Iml1p-Npr2p-Npr3p) subcomplex, a GAP for GTPase Gtr1p (EGOC subunit) in response to amino acid limitation, thereby resulting in activation of TORC1 signaling; SEA is a coatomer-related complex that associates dynamically with the vacuole; has N-terminal WD-40 repeats and a C-terminal RING motif; null suppresses cdc13-1 [Source:SGD;Acc:S000005498]
YIL087C	-1.15811	4.81547	56.22	0.000132775	0.000419379	AIM19	Protein of unknown function; mitochondrial protein that physically interacts with Tim23p; null mutant displays reduced respiratory growth [Source:SGD;Acc:S000001349]
YGR174C	-1.15738	5.55912	56.4498	0.000131066	0.000415775	CBP4	Mitochondrial protein required for assembly of cytochrome bc1 complex; interacts with the Cbp3p-Cbp6p complex and newly synthesized cytochrome b (Cobp) to promote assembly of Cobp into the cytochrome bc1 complex [Source:SGD;Acc:S000003406]
YLR309C	-1.15711	7.89264	27.5085	0.00116666	0.00252632	IMH1	Protein involved in vesicular transport; mediates transport between an endosomal compartment and the Golgi, contains a Golgi-localization (GRIP) domain that interacts with activated Arl1p-GTP to localize Imh1p to the Golgi [Source:SGD;Acc:S000004300]
YJL082W	-1.15524	7.4787	52.2391	0.000167493	0.000506101	IML2	Protein required for clearance of inclusion bodies; localizes to the inclusion bodies formed under protein misfolding stress; the authentic, non-tagged protein is detected in highly purified mitochondria in high-throughput studies; protein abundance increases in response to DNA replication stress; IML2 has a paralog, YKR018C, that arose from the whole genome duplication [Source:SGD;Acc:S000003618]
YER141W	-1.15505	6.54969	83.9683	3.63253e-05	0.000157214	COX15	Protein required for the hydroxylation of heme O to form heme A; heme A is an essential prosthetic group for cytochrome c oxidase [Source:SGD;Acc:S000000943]
YIL058W	-1.15331	2.57167	22.0955	0.00216578	0.00430411	YIL058W	Dubious open reading frame; unlikely to encode a functional protein, based on available experimental and comparative sequence data [Source:SGD;Acc:S000001320]
YGR224W	-1.15275	4.46185	46.6217	0.000239178	0.000672301	AZR1	Plasma membrane transporter of the major facilitator superfamily; involved in resistance to azole drugs such as ketoconazole and fluconazole [Source:SGD;Acc:S000003456]
YOR291W	-1.15203	6.34141	37.8056	0.000455378	0.0011417	YPK9	Vacuolar protein with a possible role in sequestering heavy metals; has similarity to the type V P-type ATPase Spf1p; homolog of human ATP13A2 (PARK9), mutations in which are associated with Parkinson disease and Kufor-Rakeb syndrome [Source:SGD;Acc:S000005817]
snR9	-1.15199	6.94137	14.3224	0.00689678	0.0118359	snR9	H/ACA box small nucleolar RNA (snoRNA); guides pseudouridylation of large subunit (LSU) rRNA at position U2340 and U2345 [Source:SGD;Acc:S000007292]
YGR002C	-1.15088	6.4	74.9756	5.26012e-05	0.000204641	SWC4	Component of the Swr1p complex that incorporates Htz1p into chromatin; component of the NuA4 histone acetyltransferase complex [Source:SGD;Acc:S000003234]
YDL244W	-1.14772	0.623673	13.5973	0.00768645	0.0130448	THI13	Protein involved in synthesis of the thiamine precursor HMP; member of a subtelomeric gene family including THI5, THI11, THI12, and THI13; hydroxymethylpyrimidine is also known as HMP [Source:SGD;Acc:S000002403]
YMR306C-A	-1.1469	1.46838	17.1519	0.00427511	0.00778141	YMR306C-A	Dubious open reading frame; unlikely to encode a functional protein, based on available experimental and comparative sequence data; almost completely overlaps 3' end of ORF FKS3/YMR306W [Source:SGD;Acc:S000004922]
YMR304W	-1.14556	8.0545	62.8809	9.28793e-05	0.00031735	UBP15	Ubiquitin-specific protease involved in protein deubiquitination; forms a complex with AAA peroxins Pex1p and Pex6p; deubiquitinates mono- and polyubiquitinated forms of Pex5p; deubiquitinates Clb5p, counteracting APC activity, and facilitating both Clb5p accumulation and S phase entry; physically interacts with anaphase-promoting complex/cyclosome (APC/C) activator, Cdh1p; catalytic activity regulated by an N-terminal TRAF-like domain and and C-terminal sequences [Source:SGD;Acc:S000004920]
YHR150W	-1.14292	5.88601	66.6847	7.6892e-05	0.000272428	PEX28	Peroxisomal integral membrane peroxin; involved in the regulation of peroxisomal size, number and distribution; genetic interactions suggest that Pex28p and Pex29p act at steps upstream of those mediated by Pex30p, Pex31p, and Pex32p [Source:SGD;Acc:S000001193]
YJL005W	-1.14264	7.80607	67.7945	7.29041e-05	0.000261364	CYR1	Adenylate cyclase; required for cAMP production and cAMP-dependent protein kinase signaling; the cAMP pathway controls a variety of cellular processes, including metabolism, cell cycle, stress response, stationary phase, and sporulation [Source:SGD;Acc:S000003542]
YOL159C	-1.14152	3.87796	23.7453	0.00177252	0.00363729	CSS3	Protein of unknown function, secreted when constitutively expressed; SWAT-GFP, seamless-GFP and mCherry fusion proteins localize to the cell periphery, SWAT-GFP fusion also localizes to the extracellular region, and mCherry fusion also localizes to the vacuole; deletion mutants are viable and have elevated levels of Ty1 retrotransposition and Ty1 cDNA [Source:SGD;Acc:S000005519]
YLL052C	-1.14039	1.01436	14.5328	0.0065222	0.0112592	AQY2	Water channel that mediates water transport across cell membranes; only expressed in proliferating cells; controlled by osmotic signals; may be involved in freeze tolerance; disrupted by a stop codon in many S. cerevisiae strains [Source:SGD;Acc:S000003975]
YLL026W	-1.14016	10.9741	22.2003	0.00213766	0.00425876	HSP104	Disaggregase; heat shock protein that cooperates with Ydj1p (Hsp40) and Ssa1p (Hsp70) to refold and reactivate previously denatured, aggregated proteins; responsive to stresses including: heat, ethanol, and sodium arsenite; involved in [PSI+] propagation; protein becomes more abundant and forms cytoplasmic foci in response to DNA replication stress; potentiated Hsp104p variants decrease TDP-43 proteotoxicity by eliminating its cytoplasmic aggregation [Source:SGD;Acc:S000003949]
YJR119C	-1.13931	5.18185	37.3148	0.000473754	0.0011756	JHD2	JmjC domain family histone demethylase; promotes global demethylation of H3K4 and repression of noncoding intergenic transcription during sporulation; removes methyl groups added by Set1p methyltransferase; negatively regulated by H3K14 acetylation; protein levels regulated by Not4p polyubiquitin-mediated degradation; regulates sporulation timing by extending period of active transcription in opposition to programmed global transcriptional quiescence; regulates rDNA silencing [Source:SGD;Acc:S000003880]
YOR052C	-1.13857	8.52292	51.3424	0.000176875	0.000527272	YOR052C	AN1-type zinc finger protein, effector of proteotoxic stress response; stress-inducible transcriptional target of Rpn4p; induced by nitrogen limitation, weak acid, misfolded proteins; short-lived protein, degraded by proteasome; may protect cells from trivalent metalloid induced proteotoxicity; contains PACE promoter element; ortholog of human AIRAP, which stimulates proteasome activity in response to arsenic; protein abundance increases under DNA replication stress [Source:SGD;Acc:S000005578]
YIL153W	-1.13849	4.18128	46.4572	0.000241823	0.000678393	RRD1	Peptidyl-prolyl cis/trans-isomerase; activator of the phosphotyrosyl phosphatase activity of PP2A; involved in G1 phase progression, microtubule dynamics, bud morphogenesis and DNA repair; required for rapid reduction of Sgs1p levels in response to rapamycin; subunit of the Tap42p-Sit4p-Rrd1p complex; protein increases in abundance and relative distribution to the nucleus increases upon DNA replication stress [Source:SGD;Acc:S000001415]
YOR140W	-1.13814	4.60987	44.6729	0.000273075	0.000750663	SFL1	Transcriptional repressor and activator; involved in repression of flocculation-related genes, and activation of stress responsive genes; has direct role in INO1 transcriptional memory; negatively regulated by cAMP-dependent protein kinase A subunit Tpk2p; premature stop codon (C1430T, Q477-stop) in SK1 background is linked to the aggressively invasive phenotype of SK1 relative to BY4741 (S288C) [Source:SGD;Acc:S000005666]
YDR214W	-1.13804	8.11257	43.1356	0.000304277	0.00082133	AHA1	Co-chaperone that binds Hsp82p and activates its ATPase activity; plays a role in determining prion variants; similar to Hch1p; expression is regulated by stresses such as heat shock; protein abundance increases in response to DNA replication stress [Source:SGD;Acc:S000002622]
YLR328W	-1.13791	5.65382	59.6513	0.000109952	0.000363138	NMA1	Nicotinic acid mononucleotide adenylyltransferase; catalyzes the transfer of the adenylyl moiety of ATP to nicotinamide mononucleotide to form NAD; involved in pathways of NAD biosynthesis, including the de novo, NAD(+) salvage, and nicotinamide riboside salvage pathways; homolog of human NMNAT; NMA1 has a paralog, NMA2, that arose from the whole genome duplication [Source:SGD;Acc:S000004320]
YOR372C	-1.13779	6.65716	67.5629	7.37141e-05	0.000263787	NDD1	Transcriptional activator essential for nuclear division; localized to the nucleus; essential component of the mechanism that activates the expression of a set of late-S-phase-specific genes; turnover is tightly regulated during cell cycle and in response to DNA damage [Source:SGD;Acc:S000005899]
YBR062C	-1.13713	4.40794	51.7708	0.000172311	0.000516635	YBR062C	Protein of unknown function that interacts with Msb2p; may play a role in activation of the filamentous growth pathway [Source:SGD;Acc:S000000266]
YIL007C	-1.13709	4.33557	51.2824	0.000177527	0.000528224	NAS2	Evolutionarily conserved 19S regulatory particle assembly-chaperone; involved in assembly of the base subcomplex of the 19S proteasomal regulatory particle (RP); non-essential gene; interacts with Rpn4p; protein abundance increases in response to DNA replication stress; ortholog of human p27 [Source:SGD;Acc:S000001269]
YDL124W	-1.13687	7.64794	63.9702	8.78969e-05	0.000303228	YDL124W	NADPH-dependent alpha-keto amide reductase; reduces aromatic alpha-keto amides, aliphatic alpha-keto esters, and aromatic alpha-keto esters; member of the aldo-keto reductase (AKR) family; protein abundance increases in response to DNA replication stress [Source:SGD;Acc:S000002282]
YLL001W	-1.1368	6.24355	66.254	7.85151e-05	0.000276654	DNM1	Dynamin-related GTPase involved in mitochondrial organization; required for mitochondrial fission and inheritance; self assembles on the cytoplasmic face of mitochondrial tubules at sites where division will occur; participates in endocytosis and regulates peroxisome fission along with Vps1p; mutants in the human ortholog DNM1L, which mediates mitochondrial fission, peroxisomal division, autophagy, and mitophagy, are associated with slowly progressive infantile encephalopathy [Source:SGD;Acc:S000003924]
YNL180C	-1.1366	8.20303	25.9828	0.00137403	0.00291161	RHO5	Non-essential small GTPase of the Rho/Rac family of Ras-like proteins; RAC1 ortholog; regulated by phosphorylation and ubiquitination; likely involved in protein kinase C (Pkc1p)-dependent signal transduction pathway that controls cell integrity [Source:SGD;Acc:S000005124]
YER175W-A	-1.13639	1.29718	15.7992	0.00528333	0.00935942	YER175W-A	Putative protein of unknown function; identified by gene-trapping, microarray-based expression analysis, and genome-wide homology searching [Source:SGD;Acc:S000028625]
YBR302C	-1.13502	2.42835	20.3414	0.00271619	0.00522977	COS2	Endosomal protein involved in turnover of plasma membrane proteins; member of the DUP380 subfamily of conserved, often subtelomeric COS genes; required for the multivesicular vesicle body sorting pathway that internalizes plasma membrane proteins for degradation; Cos proteins provide ubiquitin in trans for nonubiquitinated cargo proteins [Source:SGD;Acc:S000000506]
YHR006W	-1.12995	7.79347	62.2169	9.60953e-05	0.000326085	STP2	Transcription factor; activated by proteolytic processing in response to signals from the SPS sensor system for external amino acids; activates transcription of amino acid permease genes; STP2 has a paralog, STP1, that arose from the whole genome duplication [Source:SGD;Acc:S000001048]
YNL054W	-1.12944	6.57802	79.0725	4.42224e-05	0.000180915	VAC7	Integral vacuolar membrane protein; involved in vacuole inheritance and morphology; activates Fab1p kinase activity under basal conditions and also after hyperosmotic shock [Source:SGD;Acc:S000004999]
snR62	-1.12845	0.981624	10.2769	0.0148041	0.0232972	snR62	C/D box small nucleolar RNA (snoRNA); guides 2'-O-methylation of large subunit (LSU) rRNA at position U1888 [Source:SGD;Acc:S000006453]
YML101C-A	-1.12779	2.74588	22.8158	0.00198157	0.00399609	YML101C-A	Dubious open reading frame; unlikely to encode a functional protein, based on available experimental and comparative sequence data [Source:SGD;Acc:S000004569]
YPR022C	-1.12598	6.66819	77.5009	4.72184e-05	0.000188375	SDD4	Putative transcription factor, as suggested by computational analysis; green fluorescent protein (GFP)-fusion protein localizes to both the cytoplasm and the nucleus and is induced in response to the DNA-damaging agent MMS; overproduction of a truncation allele suppresses lethality due to expression of the dominant PET9 allele AAC2-A128P [Source:SGD;Acc:S000006226]
YJL131C	-1.12331	5.30275	33.7355	0.000641306	0.00151741	AIM23	Mitochondrial translation initiation factor 3 (IF3, mIF3); evolutionarily conserved; binds to E. coli ribosomes in vitro; null mutant displays severe respiratory growth defect and elevated frequency of mitochondrial genome loss [Source:SGD;Acc:S000003667]
YPR093C	-1.1232	4.18255	46.4387	0.000242122	0.000678526	ASR1	Ubiquitin ligase that modifies and regulates RNA Pol II; involved in a putative alcohol-responsive signaling pathway; accumulates in the nucleus under alcohol stress; has a role in organization of septins and the actin cytoskeleton; contains a Ring/PHD finger domain similar to the mammalian rA9 protein [Source:SGD;Acc:S000006297]
YKL124W	-1.12072	5.80826	56.3849	0.000131546	0.000416945	SSH4	Specificity factor required for Rsp5p-dependent ubiquitination; also required for sorting of cargo proteins at the multivesicular body; identified as a high-copy suppressor of a SHR3 deletion, increasing steady-state levels of amino acid permeases [Source:SGD;Acc:S000001607]
YOL004W	-1.1204	8.40124	61.9906	9.72242e-05	0.000329394	SIN3	Component of both the Rpd3S and Rpd3L histone deacetylase complexes; involved in transcriptional repression and activation of diverse processes, including mating-type switching and meiosis; involved in the maintenance of chromosomal integrity [Source:SGD;Acc:S000005364]
YGR097W	-1.12018	6.52025	39.3073	0.000404549	0.00103794	ASK10	Regulator of the Fps1p glycerol channel; under nonstress conditions, binds to Fps1p to positively regulate glycerol transport; under osmotic stress, multiple phosphorylation by Hog1p causes Ask10p to dissociate from Fps1p; forms homodimers and heterodimerizes with paralog Rgc1p; phosphorylated in response to oxidative stress; has a role in destruction of Ssn8p; associates with RNA polymerase II holoenzyme [Source:SGD;Acc:S000003329]
YML102W	-1.11994	5.06831	57.1801	0.00012582	0.000402312	CAC2	Subunit of chromatin assembly factor I (CAF-1), with Rlf2p and Msi1p; chromatin assembly by CAF-1 is important for multiple processes including silencing at telomeres, mating type loci, and rDNA; maintenance of kinetochore structure, deactivation of the DNA damage checkpoint after DNA repair, chromatin dynamics during transcription; and repression of divergent transcription; relocalizes to the cytosol in response to hypoxia [Source:SGD;Acc:S000004570]
YER068W	-1.11855	7.18119	63.1846	9.14544e-05	0.000313314	MOT2	Ubiquitin-protein ligase subunit of the CCR4-NOT complex; with Ubc4p, ubiquitinates nascent polypeptide-associated complex subunits and histone demethyase Jhd2p; CCR4-NOT has roles in transcription regulation, mRNA degradation, and post-transcriptional modifications; regulates levels of DNA Polymerase-{alpha} to promote efficient and accurate DNA replication [Source:SGD;Acc:S000000870]
YDR463W	-1.11817	7.46518	55.8562	0.000135538	0.000425968	STP1	Transcription factor; contains a N-terminal regulatory motif (RI) that acts as a cytoplasmic retention determinant and as an Asi dependent degron in the nucleus; undergoes proteolytic processing by SPS (Ssy1p-Ptr3p-Ssy5p)-sensor component Ssy5p in response to extracellular amino acids; activates transcription of amino acid permease genes and may have a role in tRNA processing; STP1 has a paralog, STP2, that arose from the whole genome duplication [Source:SGD;Acc:S000002871]
YOR363C	-1.11806	6.22368	78.6657	4.4974e-05	0.00018271	PIP2	Autoregulatory, oleate-activated transcription factor; subunit of a heterodimeric complex with Oaf1p, which binds to oleate-response elements (ORE) in the promoter of genes involved in beta-oxidation of fatty acids, peroxisome organization and biogenesis, activating transcription in the presence of oleate; PIP2 has a paralog, OAF1, that arose from the whole genome duplication [Source:SGD;Acc:S000005890]
YER180C-A	-1.11476	2.47804	18.892	0.00331374	0.00623643	SLO1	Protein interacting with Arl3p; Arl3p is a GTPase of the Ras superfamily involved in vesicle-tethering at the Golgi; putative ortholog of human SCOCO [Source:SGD;Acc:S000028437]
YAL047W-A	-1.11471	0.878902	12.1767	0.0100222	0.016478	YAL047W-A	Dubious open reading frame; unlikely to encode a functional protein, based on available experimental and comparative sequence data; partially overlaps ORF GEM1/YAL048C [Source:SGD;Acc:S000028733]
YPL087W	-1.11415	6.06094	52.8429	0.000161532	0.000490599	YDC1	Alkaline dihydroceramidase, involved in sphingolipid metabolism; preferentially hydrolyzes dihydroceramide to a free fatty acid and dihydrosphingosine; has a minor reverse activity; YDC1 has a paralog, YPC1, that arose from the whole genome duplication [Source:SGD;Acc:S000006008]
YBR059C	-1.11356	7.60816	66.5539	7.73803e-05	0.000273555	AKL1	Ser-Thr protein kinase; member (with Ark1p and Prk1p) of the Ark kinase family; involved in endocytosis and actin cytoskeleton organization [Source:SGD;Acc:S000000263]
YKL022C	-1.11265	6.69765	71.793	6.05628e-05	0.000228828	CDC16	Subunit of the anaphase-promoting complex/cyclosome (APC/C); which is a ubiquitin-protein ligase required for degradation of anaphase inhibitors, including mitotic cyclins, during the metaphase/anaphase transition; required for sporulation; relocalizes to the cytosol in response to hypoxia [Source:SGD;Acc:S000001505]
YDL224C	-1.11169	4.60414	20.985	0.00249538	0.00485258	WHI4	Putative RNA binding protein; regulates the cell size requirement for passage through Start and commitment to cell division; WHI4 has a paralog, WHI3, that arose from the whole genome duplication [Source:SGD;Acc:S000002383]
YNL106C	-1.10957	5.59586	54.1024	0.00014995	0.000460705	INP52	Polyphosphatidylinositol phosphatase; dephosphorylates a number of phosphatidylinositol phosphates (PtdInsPs, PIPs) to PI; involved in endocytosis; hyperosmotic stress causes translocation to actin patches; synaptojanin-like protein with a Sac1 domain; INP52 has a paralog, INP53, that arose from the whole genome duplication [Source:SGD;Acc:S000005050]
YGL141W	-1.10926	6.35354	73.8733	5.51976e-05	0.000212779	HUL5	Multiubiquitin chain assembly factor (E4); proteasome processivity factor that elongates polyUb chains on substrates, opposing Ubp6p, a branched polyubiquitin protease; required for retrograde transport of misfolded proteins during ERAD; required for ubiquitination of a subset of cytosolic misfolded proteins upon heat shock [Source:SGD;Acc:S000003109]
YOR081C	-1.10736	5.7304	46.1595	0.000246706	0.000689682	TGL5	Bifunctional triacylglycerol lipase and LPA acyltransferase; lipid particle-localized triacylglycerol (TAG) lipase involved in triacylglycerol mobilization; catalyzes acylation of lysophosphatidic acid (LPA); potential Cdc28p substrate; TGL5 has a paralog, TGL4, that arose from the whole genome duplication [Source:SGD;Acc:S000005607]
YDL248W	-1.10698	3.22588	22.3783	0.00209095	0.00417995	COS7	Endosomal protein involved in turnover of plasma membrane proteins; member of the DUP380 subfamily of conserved, often subtelomeric COS genes; required for the multivesicular vesicle body sorting pathway that internalizes plasma membrane proteins for degradation; Cos proteins provide ubiquitin in trans for nonubiquitinated cargo proteins; the authentic, non-tagged protein is detected in highly purified mitochondria in high-throughput studies [Source:SGD;Acc:S000002407]
YNL204C	-1.10594	3.31327	21.6179	0.00230022	0.00452787	SPS18	Protein of unknown function, contains a putative zinc-binding domain; expressed during sporulation; SPS18 has a paralog, GCS1, that arose from the whole genome duplication [Source:SGD;Acc:S000005148]
YJR127C	-1.10503	6.42089	16.7854	0.00452184	0.00816345	RSF2	Zinc-finger protein; involved in transcriptional control of both nuclear and mitochondrial genes, many of which specify products required for glycerol-based growth, respiration, and other functions; RSF2 has a paralog, TDA9, that arose from the whole genome duplication; relocalizes from nucleus to cytoplasm upon DNA replication stress [Source:SGD;Acc:S000003888]
YAL053W	-1.10344	7.79492	42.4366	0.000319979	0.000855094	FLC2	Putative calcium channel involved in calcium release under hypotonic stress; required for uptake of FAD into endoplasmic reticulum; involved in cell wall maintenance; FLC2 has a paralog, YOR365C, that arose from the whole genome duplication [Source:SGD;Acc:S000000049]
YGR072W	-1.10283	6.36839	24.6737	0.0015912	0.00330426	UPF3	Component of the nonsense-mediated mRNA decay (NMD) pathway; along with Nam7p and Nmd2p; involved in decay of mRNA containing nonsense codons; involved in telomere maintenance [Source:SGD;Acc:S000003304]
YGL126W	-1.10254	4.59475	46.2391	0.000245388	0.000686894	SCS3	Protein required for inositol prototrophy; required for normal ER membrane biosynthesis; ortholog of the FIT family of proteins involved in triglyceride droplet biosynthesis and homologous to human FIT2; disputed role in the synthesis of inositol phospholipids from inositol [Source:SGD;Acc:S000003094]
YDR186C	-1.10007	8.34054	54.7104	0.000144741	0.000448096	SND1	Protein involved in SRP-independent targeting of substrates to the ER; component of an alternative ER targeting pathway that has partial functional redundancy with the GET pathway; preference for substrates with downstream transmembrane domains; interacts with Env10p/Snd2p and Pho88p/Snd3p; can compensate for loss of SRP; may interact with ribosomes, based on co-purification experiments; GFP-fusion protein localizes to the cytoplasm [Source:SGD;Acc:S000002594]
YMR158W-B	-1.09959	3.89875	32.0527	0.000746524	0.00172691	YMR158W-B	Dubious open reading frame; unlikely to encode a functional protein, based on available experimental and comparative sequence data; overlaps the verified gene ATG16/YMR159C [Source:SGD;Acc:S000004768]
YER119C	-1.09615	4.08978	30.8894	0.000832495	0.00189396	AVT6	Vacuolar aspartate and glutamate exporter; member of a family of seven genes (AVT1-7) related to vesicular GABA-glycine transporters; involved in compartmentalizing acidic amino acids in response to nitrogen starvation; AVT6 has a paralog, AVT5, that arose from the whole genome duplication [Source:SGD;Acc:S000000921]
YMR077C	-1.09614	6.07311	38.8636	0.000418774	0.00106635	VPS20	Myristoylated subunit of the ESCRT-III complex; the endosomal sorting complex required for transport of transmembrane proteins into the multivesicular body pathway to the lysosomal/vacuolar lumen; cytoplasmic protein recruited to endosomal membranes [Source:SGD;Acc:S000004682]
YDR272W	-1.09553	6.55033	70.4864	6.42782e-05	0.000238795	GLO2	Cytoplasmic glyoxalase II; catalyzes the hydrolysis of S-D-lactoylglutathione into glutathione and D-lactate; GLO2 has a paralog, GLO4, that arose from the whole genome duplication [Source:SGD;Acc:S000002680]
YER121W	-1.09443	2.79252	16.5219	0.00471069	0.00845451	YER121W	Putative protein of unknown function; may be involved in phosphatase regulation and/or generation of precursor metabolites and energy [Source:SGD;Acc:S000000923]
YOR193W	-1.09105	4.71352	57.2295	0.000125475	0.000401829	PEX27	Peripheral peroxisomal membrane protein; involved in controlling peroxisome size and number, interacts with Pex25p; PEX27 has a paralog, PEX25, that arose from the whole genome duplication [Source:SGD;Acc:S000005719]
YGR230W	-1.09095	3.6286	31.3664	0.00079578	0.00182334	BNS1	Protein of unknown function; overexpression bypasses need for Spo12p, but not required for meiosis; BNS1 has a paralog, SPO12, that arose from the whole genome duplication [Source:SGD;Acc:S000003462]
YBR255W	-1.09031	6.44847	45.5125	0.00025776	0.000715296	MTC4	Protein of unknown function; required for normal growth rate at 15 degrees C; green fluorescent protein (GFP)-fusion protein localizes to the cytoplasm in a punctate pattern; mtc4 is synthetically sick with cdc13-1 [Source:SGD;Acc:S000000459]
YDR453C	-1.08975	1.92224	13.4493	0.00789444	0.0133731	TSA2	Stress inducible cytoplasmic thioredoxin peroxidase; cooperates with Tsa1p in the removal of reactive oxygen, nitrogen and sulfur species using thioredoxin as hydrogen donor; deletion enhances the mutator phenotype of tsa1 mutants; protein abundance increases in response to DNA replication stress; TSA2 has a paralog, TSA1, that arose from the whole genome duplication [Source:SGD;Acc:S000002861]
YLR136C	-1.08842	3.14555	28.6707	0.00103504	0.00228362	TIS11	mRNA-binding protein expressed during iron starvation; binds to a sequence element in the 3'-untranslated regions of specific mRNAs to mediate their degradation; involved in iron homeostasis; protein increases in abundance and relative distribution to the nucleus increases upon DNA replication stress; TIS11 has a paralog, CTH1, that arose from the whole genome duplication [Source:SGD;Acc:S000004126]
YDR127W	-1.08827	9.32754	39.269	0.000405755	0.0010402	ARO1	Pentafunctional arom protein; catalyzes steps 2 through 6 in the biosynthesis of chorismate, which is a precursor to aromatic amino acids [Source:SGD;Acc:S000002534]
YDL140C	-1.08703	7.96048	42.4485	0.000319701	0.000854863	RPO21	RNA polymerase II largest subunit B220; part of central core; phosphorylation of C-terminal heptapeptide repeat domain regulates association with transcription and splicing factors; similar to bacterial beta-prime [Source:SGD;Acc:S000002299]
YNL157W	-1.0865	7.12916	66.6593	7.69865e-05	0.000272613	IGO1	Protein required for initiation of G0 program; prevents degradation of nutrient-regulated mRNAs via the 5'-3' mRNA decay pathway; phosphorylated by Rim15p; GFP protein localizes to the cytoplasm and nucleus; IGO1 has a paralog, IGO2, that arose from the whole genome duplication [Source:SGD;Acc:S000005101]
YGL024W	-1.08598	3.36997	23.6138	0.00180031	0.00369078	YGL024W	Dubious open reading frame; unlikely to encode a functional protein, based on available experimental and comparative sequence data; partially/completely overlaps the verified ORF PGD1/YGL025C [Source:SGD;Acc:S000002992]
YJR112W-A	-1.08508	3.64847	19.9629	0.00285788	0.00547143	YJR112W-A	Putative protein of unknown function; SWAT-GFP and mCherry fusion proteins localize to the endoplasmic reticulum; identified based on homology to Ashbya gossypii [Source:SGD;Acc:S000028513]
YNR065C	-1.08507	6.9997	54.388	0.000147474	0.000454756	YNR065C	Protein of unknown function; protein-protein interactions suggest a possible role in actin patch formation; YNR065C is not an essential gene [Source:SGD;Acc:S000005348]
YKL112W	-1.08504	7.35174	39.2307	0.000406961	0.00104122	ABF1	DNA binding protein with possible chromatin-reorganizing activity; involved in transcriptional activation, gene silencing, and DNA replication and repair [Source:SGD;Acc:S000001595]
YEL030W	-1.08437	4.19097	45.6033	0.000256171	0.000711193	ECM10	Heat shock protein of the Hsp70 family; localized in mitochondrial nucleoids, plays a role in protein translocation, interacts with Mge1p in an ATP-dependent manner; overexpression induces extensive mitochondrial DNA aggregations; ECM10 has a paralog, SSC1, that arose from the whole genome duplication [Source:SGD;Acc:S000000756]
YFL031C-A	-1.08328	6.61343	9.96813	0.0177265	0.0272947	YFL031C-A	Dubious open reading frame; unlikely to encode a functional protein, based on available experimental and comparative sequence data; partially overlaps HAC1/YFL031W; identified by gene-trapping, microarray-based expression analysis, and genome-wide homology searching [Source:SGD;Acc:S000028629]
YMR253C	-1.08258	5.13136	37.2495	0.000476271	0.00117957	YMR253C	Putative protein of unknown function; green fluorescent protein (GFP)-fusion protein localizes to the cytoplasm in a punctate pattern; YMR253C is not an essential gene [Source:SGD;Acc:S000004866]
YHL026C	-1.0817	4.2392	35.6899	0.000541823	0.00131755	YHL026C	Putative protein of unknown function; transcriptionally regulated by Upc2p via an upstream sterol response element; SWAT-GFP fusion protein localizes to the cell periphery, while mCherry fusion localizes to both the cell periphery and vacuole; YHL026C is not an essential gene; in 2005 the start site was moved 141 nt upstream (see Locus History) [Source:SGD;Acc:S000001018]
RUF5-1	-1.08151	4.08837	13.5291	0.00778139	0.013192	RUF5-1	RNA of Unknown Function [Source:SGD;Acc:S000028470]
YIL170W	-1.08049	2.00668	17.4078	0.00411303	0.00753333	HXT12	Possible pseudogene in strain S288C; YIL170W/HXT12 and the adjacent ORF, YIL171W, together encode a non-functional member of the hexose transporter family [Source:SGD;Acc:S000001432]
YOR139C	-1.08005	3.20323	26.5473	0.00129217	0.00275997	YOR139C	Dubious open reading frame; unlikely to encode a functional protein, based on available experimental and comparative sequence data; partially overlaps the verified ORF SFL1/YOR140W [Source:SGD;Acc:S000005665]
YOR381W	-1.07935	4.81435	54.5197	0.000146349	0.000452422	FRE3	Ferric reductase; reduces siderophore-bound iron prior to uptake by transporters; expression induced by low iron levels [Source:SGD;Acc:S000005908]
YKL010C	-1.07787	7.97735	50.2784	0.000188904	0.000554883	UFD4	Ubiquitin-protein ligase (E3); interacts with Rpt4p and Rpt6p, two subunits of the 19S particle of the 26S proteasome; cytoplasmic E3 involved in the degradation of ubiquitin fusion proteins; relative distribution to the nucleus increases upon DNA replication stress [Source:SGD;Acc:S000001493]
YDL210W	-1.07605	4.63145	18.0065	0.00376361	0.00697685	UGA4	GABA (gamma-aminobutyrate) permease; serves as a GABA transport protein involved in the utilization of GABA as a nitrogen source; catalyzes the transport of putrescine and delta-aminolevulinic acid (ALA); localized to the vacuolar membrane [Source:SGD;Acc:S000002369]
YKL203C	-1.07536	7.6636	57.8549	0.00012121	0.000392824	TOR2	PIK-related protein kinase and rapamycin target; subunit of TORC1, a complex that regulates growth in response to nutrients and TORC2, a complex that regulates cell-cycle dependent polarization of the actin cytoskeleton; involved in meiosis; TOR2 has a paralog, TOR1, that arose from the whole genome duplication [Source:SGD;Acc:S000001686]
YER066W	-1.07495	2.51026	14.3479	0.00673326	0.0115831	RRT13	Putative protein of unknown function; non-essential gene identified in a screen for mutants with decreased levels of rDNA transcription [Source:SGD;Acc:S000000868]
Q0110	-1.07478	6.73683	31.5699	0.00078075	0.00179338	BI2	Mitochondrial mRNA maturase with a role in splicing; encoded by both exon and intron sequences of partially processed COB mRNA [Source:SGD;Acc:S000007271]
YDL247W	-1.07473	1.21559	7.06381	0.032363	0.0464694	MPH2	Alpha-glucoside permease; transports maltose, maltotriose, alpha-methylglucoside, and turanose; almost identical to Mph3p; encoded in a subtelomeric position in a region likely to have undergone duplication [Source:SGD;Acc:S000002406]
YMR008C	-1.07423	6.54719	70.665	6.37532e-05	0.000237394	PLB1	Phospholipase B (lysophospholipase) involved in lipid metabolism; required for efficient acyl chain remodeling of newly synthesized phosphatidylethanolamine-derived phosphatidylcholine; required for deacylation of phosphatidylcholine and phosphatidylethanolamine but not phosphatidylinositol; PLB1 has a paralog, PLB3, that arose from the whole genome duplication [Source:SGD;Acc:S000004610]
YBL025W	-1.07322	4.89137	30.7482	0.00084378	0.00191422	RRN10	Protein involved in promoting high level transcription of rDNA; subunit of UAF (upstream activation factor) for RNA polymerase I [Source:SGD;Acc:S000000121]
YER038C	-1.07186	5.66236	43.83	0.000289645	0.000788123	KRE29	Subunit of the SMC5-SMC6 complex; this complex is involved in removal of X-shaped DNA structures that arise between sister chromatids during DNA replication and repair; heterozygous mutant shows haploinsufficiency in K1 killer toxin resistance [Source:SGD;Acc:S000000840]
YER008C	-1.07162	7.66046	44.9346	0.000268179	0.000739343	SEC3	Subunit of the exocyst complex; the exocyst mediates polarized targeting and tethering of post-Golgi secretory vesicles to sites of exocytosis prior to SNARE-mediated fusion; PtdIns[4,5]P2-binding protein that localizes to exocytic sites in a Rho1p-dependent, actin-independent manner, targeting and anchoring the exocyst to the plasma membrane with Exo70p; direct GTP Rho1p effector; required for ER inheritance; relocalizes away from bud neck upon DNA replication stress [Source:SGD;Acc:S000000810]
YPL264C	-1.07114	3.35676	21.766	0.00225742	0.00445482	YPL264C	Putative membrane protein of unknown function; physically interacts with Hsp82p; YPL264C is not an essential gene [Source:SGD;Acc:S000006185]
YLR408C	-1.07097	3.45816	24.823	0.0015643	0.0032568	BLS1	Subunit of the BLOC-1 complex involved in endosomal maturation; green fluorescent protein (GFP)-fusion protein localizes to the endosome; YLR408C is not an essential gene [Source:SGD;Acc:S000004400]
YER069W	-1.07054	9.10334	38.2461	0.000439658	0.00110898	ARG5,6	Acetylglutamate kinase and N-acetyl-gamma-glutamyl-phosphate reductase; N-acetyl-L-glutamate kinase (NAGK) catalyzes the 2nd and N-acetyl-gamma-glutamyl-phosphate reductase (NAGSA), the 3rd step in arginine biosynthesis; synthesized as a precursor which is processed in the mitochondrion to yield mature NAGK and NAGSA; enzymes form a metabolon complex with Arg2p; NAGK C-terminal domain stabilizes the enzymes, slows catalysis and is involved in feed-back inhibition by arginine [Source:SGD;Acc:S000000871]
YJR122W	-1.06817	4.85602	39.5437	0.000397226	0.00102201	IBA57	Protein involved in incorporating iron-sulfur clusters into proteins; mitochondrial matrix protein; involved in the incorporation of iron-sulfur clusters into mitochondrial aconitase-type proteins; activates the radical-SAM family members Bio2p and Lip5p; interacts with Ccr4p in the two-hybrid system [Source:SGD;Acc:S000003883]
YDR003W	-1.06747	6.70044	53.5779	0.000154639	0.000473017	RCR2	Vacuolar protein; presumably functions within the endosomal-vacuolar trafficking pathway, affecting events that determine whether plasma membrane proteins are degraded or routed to the plasma membrane; RCR2 has a paralog, RCR1, that arose from the whole genome duplication [Source:SGD;Acc:S000002410]
YGR189C	-1.06672	7.16436	54.8894	0.000143252	0.000444557	CRH1	Chitin transglycosylase; functions in the transfer of chitin to beta(1-6) and beta(1-3) glucans in the cell wall; similar and functionally redundant to Utr2; localizes to sites of polarized growth; expression induced by cell wall stress [Source:SGD;Acc:S000003421]
YJR107W	-1.0662	4.53856	41.3467	0.0003466	0.000912201	LIH1	Putative lipase [Source:SGD;Acc:S000003868]
YDL243C	-1.06619	3.75371	21.184	0.00243178	0.00474614	AAD4	Putative aryl-alcohol dehydrogenase; involved in oxidative stress response; similar to P. chrysosporium aryl-alcohol dehydrogenase; expression induced in cells treated with the mycotoxin patulin; members of the AAD gene family comprise three pairs (AAD3 + AAD15, AAD6/AAD16 + AAD4, AAD10 + AAD14) whose two genes are more related to one another than to other members of the family [Source:SGD;Acc:S000002402]
YGL181W	-1.06562	6.80103	70.9278	6.29911e-05	0.000234828	GTS1	Protein involved in Arf3p regulation and in transcription regulation; localizes to the nucleus and to endocytic patches; contains an N-terminal Zn-finger and ArfGAP homology domain, a C-terminal glutamine-rich region, and a UBA (ubiquitin associated) domain; gts1 mutations affect budding, cell size, heat tolerance, sporulation, life span, ultradian rhythms, endocytosis; expression oscillates in a pattern similar to metabolic oscillations [Source:SGD;Acc:S000003149]
YLL053C	-1.06562	2.77335	19.0717	0.00323101	0.00608966	YLL053C	Putative protein; in the Sigma 1278B strain background YLL053C is contiguous with AQY2 which encodes an aquaporin [Source:SGD;Acc:S000003976]
YIL031W	-1.06398	6.50312	73.4904	5.6138e-05	0.000215918	ULP2	Peptidase that deconjugates Smt3/SUMO-1 peptides from proteins; plays a role in chromosome cohesion at centromeric regions and recovery from checkpoint arrest induced by DNA damage or DNA replication defects; potential Cdc28p substrate; human homolog PML implicated in promyelocytic leukemia can partially complement yeast null mutant [Source:SGD;Acc:S000001293]
YBR008C	-1.06363	4.79485	42.8301	0.000311014	0.000834958	FLR1	Plasma membrane transporter of the major facilitator superfamily; member of the 12-spanner drug:H(+) antiporter DHA1 family; involved in efflux of fluconazole, diazaborine, benomyl, methotrexate, and other drugs; expression induced in cells treated with the mycotoxin patulin; relocalizes from nucleus to plasma membrane upon DNA replication stress [Source:SGD;Acc:S000000212]
YLR108C	-1.06307	6.20901	72.5367	5.85709e-05	0.000222809	YLR108C	Protein of unknown function; green fluorescent protein (GFP)-fusion protein localizes to the nucleus; YLR108C is not an esssential gene; protein abundance increases in response to DNA replication stress; YLR108C has a paralog, YDR132C, that arose from the whole genome duplication [Source:SGD;Acc:S000004098]
YJR036C	-1.0626	4.87106	48.2184	0.000215341	0.000619237	HUL4	Protein with similarity to hect domain E3 ubiquitin-protein ligases; not essential for viability; found in association with Trf4 in TRAMP complex [Source:SGD;Acc:S000003797]
YDR479C	-1.06205	6.31611	71.4403	6.15379e-05	0.000231424	PEX29	ER-resident protein involved in peroxisomal biogenesis; ER-localized protein that associates with peroxisomes; interacts with Pex30p and reticulons Rtn1p and Yop1p to regulate peroxisome biogenesis from the ER; role in peroxisomal-destined vesicular flow from the ER; regulates peroxisomal size, number and distribution; Pex28p and Pex29p may act at steps upstream of those mediated by Pex30p, Pex31p, and Pex32p; forms ER foci upon DNA replication stress [Source:SGD;Acc:S000002887]
YOR231C-A	-1.06094	2.61636	4.73843	0.0656829	0.0879101	YOR231C-A	Protein of unknown function; identified by gene-trapping, microarray-based expression analysis, and genome-wide homology searching [Source:SGD;Acc:S000028716]
YIL014C-A	-1.06048	3.44791	23.1398	0.00190526	0.00387014	YIL014C-A	Putative protein of unknown function [Source:SGD;Acc:S000003536]
snR37	-1.06016	8.82897	10.3278	0.0146747	0.0231277	snR37	H/ACA box small nucleolar RNA (snoRNA); guides pseudouridylation of large subunit (LSU) rRNA at position U2944 [Source:SGD;Acc:S000006501]
YOR042W	-1.05968	7.85818	50.3009	0.000188639	0.000554612	CUE5	Ubiquitin-binding protein; functions as ubiquitin-Atg8p adaptor in ubiquitin-dependent autophagy; serves as proteaphagy receptor for inactivated 26S proteasomes; contains CUE domain that binds ubiquitin, which may facilitate intramolecular monoubiquitination; CUE5 has a paralog, DON1, that arose from the whole genome duplication; human TOLLIP is a functional CUE-domain homolog, can complement yeast null mutant, rescuing hypersensitivity of cue5 null mutant cells to Htt-96Q [Source:SGD;Acc:S000005568]
YBR257W	-1.05944	6.65685	39.3572	0.00040299	0.00103477	POP4	Subunit of both RNase MRP and nuclear RNase P; RNase MRP cleaves pre-rRNA, while nuclear RNase P cleaves tRNA precursors to generate mature 5' ends and facilitates turnover of nuclear RNAs; binds to the RPR1 RNA subunit in RNase P [Source:SGD;Acc:S000000461]
YPL219W	-1.0577	6.08297	52.5425	0.000164463	0.000498586	PCL8	Cyclin; interacts with Pho85p cyclin-dependent kinase (Cdk) to phosphorylate and regulate glycogen synthase, also activates Pho85p for Glc8p phosphorylation; PCL8 has a paralog, PCL10, that arose from the whole genome duplication [Source:SGD;Acc:S000006140]
YDL091C	-1.05707	6.48039	28.2716	0.00107798	0.00235812	UBX3	Clathrin-coated vesicle component, regulator of endocytosis; copurifies with the DSC ubiquitin ligase complex; UBX (ubiquitin regulatory X) domain-containing protein that interacts with Cdc48p; required for efficient clathrin-mediated endocytosis; ortholog of fission yeast Ucp10 [Source:SGD;Acc:S000002249]
YOR379C	-1.05671	0.374576	7.95948	0.0255394	0.0376386	YOR379C	Dubious open reading frame; unlikely to encode a functional protein, based on available experimental and comparative sequence data; partially overlaps the uncharacterized ORF YOR378W [Source:SGD;Acc:S000005906]
YGL184C	-1.05506	6.3822	26.5121	0.00129708	0.00276772	STR3	Peroxisomal cystathionine beta-lyase; converts cystathionine into homocysteine; may be redox regulated by Gto1p; involved in the release of the aromatic thiol 3-mercaptohexanol during wine fermentation [Source:SGD;Acc:S000003152]
YLR403W	-1.0547	6.38863	52.0489	0.000169428	0.000510308	SFP1	Regulates transcription of ribosomal protein and biogenesis genes; regulates response to nutrients and stress, G2/M transitions during mitotic cell cycle and DNA-damage response, and modulates cell size; regulated by TORC1 and Mrs6p; sequence of zinc finger, ChIP localization data, and protein-binding microarray (PBM) data, and computational analyses suggest it binds DNA directly at highly active RP genes and indirectly through Rap1p at others; can form the [ISP+] prion [Source:SGD;Acc:S000004395]
YMR184W	-1.05461	4.70832	50.3884	0.000187612	0.000552098	ADD37	Protein of unknown function; involved in ER-associated protein degradation; green fluorescent protein (GFP)-fusion protein localizes to the cytoplasm and is induced in response to the DNA-damaging agent MMS; YMR184W is not an essential gene; protein abundance increases in response to DNA replication stress [Source:SGD;Acc:S000004796]
YLR458W	-1.0539	3.21539	20.7773	0.00256401	0.00497101	YLR458W	Dubious open reading frame; unlikely to encode a functional protein, based on available experimental and comparative sequence data; overlaps 5' end of essential NBP1/YLR457C gene required for mitosis [Source:SGD;Acc:S000004450]
YDR381C-A	-1.05242	5.20754	41.3883	0.000345534	0.000910515	YDR381C-A	Protein of unknown function; localized to the mitochondrial outer membrane [Source:SGD;Acc:S000007650]
YOR378W	-1.0523	4.3131	40.7272	0.000363007	0.000947238	AMF1	Low affinity NH4+ transporter; member of the DHA2 family of drug:H+ anti porters; putative paralog of ATR1; but not required for boron tolerance; non-essential gene [Source:SGD;Acc:S000005905]
YHR016C	-1.05208	5.08172	39.7224	0.000391802	0.00100967	YSC84	Actin-binding protein; involved in bundling of actin filaments and endocytosis of actin cortical patches; activity stimulated by Las17p; contains SH3 domain similar to Rvs167p; YSC84 has a paralog, LSB3, that arose from the whole genome duplication [Source:SGD;Acc:S000001058]
YCL010C	-1.05168	6.51154	55.5576	0.000137863	0.000431463	SGF29	Component of the HAT/Core module of the SAGA, SLIK, and ADA complexes; HAT/Core module also contains Gcn5p, Ngg1p, and Ada2p; binds methylated histone H3K4; involved in transcriptional regulation through SAGA and TBP recruitment to target promoters and H3 acetylation [Source:SGD;Acc:S000000516]
YJL101C	-1.05129	7.77995	54.9858	0.000142457	0.000443162	GSH1	Gamma glutamylcysteine synthetase; catalyzes the first step in glutathione (GSH) biosynthesis; expression induced by oxidants, cadmium, and mercury; protein abundance increases in response to DNA replication stress [Source:SGD;Acc:S000003637]
YBR090C	-1.04904	3.17831	22.9812	0.00194215	0.00392896	YBR090C	Putative protein of unknown function; green fluorescent protein (GFP)-fusion protein localizes to the cytoplasm and nucleus [Source:SGD;Acc:S000000294]
YHR075C	-1.04821	3.44844	28.0231	0.00110587	0.00241093	PPE1	Protein with carboxyl methyl esterase activity; may have a role in demethylation of the phosphoprotein phosphatase catalytic subunit; also identified as a small subunit mitochondrial ribosomal protein [Source:SGD;Acc:S000001117]
YPR115W	-1.0475	7.79501	57.2061	0.000125638	0.00040193	RGC1	Putative regulator of the Fps1p glycerol channel; multiply phosphorylated by Hog1p under osmotic stress; contains a pleckstrin homology domain; forms homodimers and heterodimerizes with paralog Ask10p; green fluorescent protein (GFP)-fusion protein localizes to the cytoplasm [Source:SGD;Acc:S000006319]
YIL029C	-1.04687	2.29201	18.3853	0.0035621	0.0066474	YIL029C	Putative protein of unknown function; deletion confers sensitivity to 4-(N-(S-glutathionylacetyl)amino) phenylarsenoxide (GSAO); YIL029C has a paralog, YPR071W, that arose from a single-locus duplication [Source:SGD;Acc:S000001291]
YLR278C	-1.04687	7.52162	49.7067	0.000195802	0.00057149	YLR278C	Zinc-cluster protein; GFP-fusion protein localizes to the nucleus; mutant shows moderate growth defect on caffeine; has a prion-domain like fragment that increases frequency of [URE3]; YLR278C is not an essential gene [Source:SGD;Acc:S000004268]
YLR334C	-1.04683	1.61548	11.8443	0.0106966	0.0174477	YLR334C	Dubious open reading frame; unlikely to encode a functional protein, based on available experimental and comparative sequence data; overlaps a stand-alone long terminal repeat sequence whose presence indicates a retrotransposition event occurred here [Source:SGD;Acc:S000004326]
YNR066C	-1.04519	4.46332	33.4932	0.000655226	0.00154707	YNR066C	Putative membrane-localized protein of unknown function [Source:SGD;Acc:S000005349]
YGR239C	-1.04509	5.86974	40.7413	0.000362622	0.000946618	PEX21	Peroxin required for peroxisomal matrix protein targeting; acts on proteins containing the PTS2 targeting sequence; interacts with Pex7p; constitutively expressed; partially redundant with Pex18p; required for import of the Gpd1p-Pnc1p heterodimer in which only Gpd1p has a peroxisomal targeting signal; relative distribution to cytoplasmic foci increases upon DNA replication stress [Source:SGD;Acc:S000003471]
YBR136W	-1.045	6.81021	53.5642	0.000154764	0.000473017	MEC1	Genome integrity checkpoint protein and PI kinase superfamily member; Mec1p and Dun1p function in same pathway to regulate dNTP pools and telomere length; signal transducer required for cell cycle arrest and transcriptional responses to damaged or unreplicated DNA; facilitates replication fork progression and regulates P-body formation under replication stress; promotes interhomolog recombination by phosphorylating Hop1p; associates with shortened, dysfunctional telomeres [Source:SGD;Acc:S000000340]
YGL212W	-1.0447	5.18048	23.048	0.00192649	0.00390585	VAM7	Vacuolar SNARE protein; functions with Vam3p in vacuolar protein trafficking; has an N-terminal PX domain (phosphoinositide-binding module) that binds PtdIns-3-P and mediates membrane binding; SNAP-25 homolog; protein abundance increases in response to DNA replication stress [Source:SGD;Acc:S000003180]
YFR027W	-1.04258	4.45248	12.3442	0.00970294	0.0160269	ECO1	Acetyltransferase; required for establishment of sister chromatid cohesion; acetylates Mps3p to regulate nuclear organization; modifies Smc3p at replication forks and Mcd1p in response to dsDNA breaks; phosphorylated by three kinases (Cdc28p, Cdc7p, Mck1p) to generate pair of phosphates spaced precisely for recognition by ubiquitin ligase SCF-Cdc4; mutations in human homolog ESCO2 cause Roberts syndrome; relative distribution to nucleus increases upon DNA replication stress [Source:SGD;Acc:S000001923]
YHL027W	-1.04257	8.02641	51.0275	0.00018033	0.000534339	RIM101	Cys2His2 zinc-finger transcriptional repressor; involved in alkaline responsive gene repression as part of adaptation to alkaline conditions; involved in cell wall assembly; required for alkaline pH-stimulated haploid invasive growth and sporulation; activated by alkaline-dependent proteolytic processing which results in removal of the C-terminal tail; similar to A. nidulans PacC [Source:SGD;Acc:S000001019]
YOL025W	-1.04212	5.04833	40.4564	0.000370491	0.000964026	LAG2	Protein that negatively regulates the SCF E3-ubiquitin ligase; regulates by interacting with and preventing neddyation of the cullin subunit, Cdc53p; longevity determinant that is preferentially expressed in young cells; similar to mammalian Cand1 [Source:SGD;Acc:S000005385]
YPL170W	-1.04203	6.40972	26.5663	0.00128952	0.00275524	DAP1	Heme-binding protein; involved in regulation of cytochrome P450 protein Erg11p; damage response protein, related to mammalian membrane progesterone receptors; mutations lead to defects in telomeres, mitochondria, and sterol synthesis [Source:SGD;Acc:S000006091]
YOR366W	-1.03988	1.39253	12.5349	0.00935529	0.0155205	YOR366W	Dubious open reading frame; unlikely to encode a functional protein, based on available experimental and comparative sequence data; partially overlaps the uncharacterized ORF YOR365C [Source:SGD;Acc:S000005893]
YOR041C	-1.03944	6.28563	38.5593	0.000428903	0.00108736	YOR041C	Dubious open reading frame; unlikely to encode a functional protein, based on available experimental and comparative sequence data; not conserved in closely related Saccharomyces species; 85% of ORF overlaps the uncharacterized gene CUE5; deletion in cyr1 mutant results in loss of stress resistance [Source:SGD;Acc:S000005567]
YJR130C	-1.03914	7.25282	25.8858	0.00138876	0.00293894	STR2	Cystathionine gamma-synthase, converts cysteine into cystathionine; STR2 has a paralog, YML082W, that arose from the whole genome duplication [Source:SGD;Acc:S000003891]
YEL057C	-1.03865	1.42629	10.3598	0.0145404	0.0229554	SDD1	Protein of unknown function; overproduction suppresses lethality due to expression of the dominant PET9 allele AAC2-A128P; may have a role in telomere maintenance; target of UME6 regulation [Source:SGD;Acc:S000000783]
YOR027W	-1.03807	9.35915	34.1682	0.000617378	0.0014685	STI1	Hsp90 cochaperone; regulates spatial organization of amyloid-like proteins in the cytosol, thereby buffering the proteotoxicity caused by amyloid-like proteins; interacts with the Ssa group of the cytosolic Hsp70 chaperones and activates Ssa1p ATPase activity; interacts with Hsp90 chaperones and inhibits their ATPase activity; homolog of mammalian Hop [Source:SGD;Acc:S000005553]
YOR381W-A	-1.03753	0.704013	8.41351	0.0227887	0.0340771	YOR381W-A	Putative protein of unknown function; identified by fungal homology and RT-PCR [Source:SGD;Acc:S000028587]
YMR272W-B	-1.03732	0.920892	8.83431	0.0205727	0.0310742	YMR272W-B	Protein of unknown function; identified by gene-trapping, microarray-based expression analysis, and genome-wide homology searching; SWAT-GFP fusion protein localizes to the endoplasmic reticulum and vacuole, while mCherry fusion localizes to just the vacuole [Source:SGD;Acc:S000028696]
RPR1	-1.03729	7.9278	24.0857	0.0017031	0.00351287	RPR1	RNA component of nuclear RNase P; nuclear RNase P cleaves tRNA precursors to generate mature 5' ends and facilitates turnover of nuclear RNAs; may be responsible for recognition of substrate tRNAs [Source:SGD;Acc:S000006490]
YHR166C	-1.03596	4.9852	42.8506	0.000310556	0.000834775	CDC23	Subunit of the Anaphase-Promoting Complex/Cyclosome (APC/C); APC/C is a ubiquitin-protein ligase required for degradation of anaphase inhibitors, including mitotic cyclins, during the metaphase/anaphase transition [Source:SGD;Acc:S000001209]
YFR008W	-1.03553	4.62373	37.2572	0.000475975	0.0011793	FAR7	Protein involved in recovery from pheromone-induced cell cycle arrest; acts in a Far1p-independent pathway; interacts with Far3p, Far8p, Far9p, Far10p, and Far11p; protein abundance increases in response to DNA replication stress [Source:SGD;Acc:S000001904]
YGL187C	-1.03515	6.03642	60.5876	0.000104615	0.000348916	COX4	Subunit IV of cytochrome c oxidase; the terminal member of the mitochondrial inner membrane electron transport chain; precursor N-terminal 25 residues are cleaved during mitochondrial import; phosphorylated; spermidine enhances translation [Source:SGD;Acc:S000003155]
YER187W	-1.03235	1.56762	4.95204	0.0611299	0.0825466	YER187W	Putative protein of unknown function; induced in respiratory-deficient cells [Source:SGD;Acc:S000000989]
YDR148C	-1.03217	7.2819	60.8015	0.000103442	0.000345542	KGD2	Dihydrolipoyl transsuccinylase; component of the mitochondrial alpha-ketoglutarate dehydrogenase complex, which catalyzes the oxidative decarboxylation of alpha-ketoglutarate to succinyl-CoA in the TCA cycle; phosphorylated [Source:SGD;Acc:S000002555]
YDR254W	-1.03152	5.38099	48.8191	0.000207166	0.000598973	CHL4	Outer kinetochore protein required for chromosome stability; involved in new kinetochore assembly and sister chromatid cohesion; forms a stable complex with Iml3p; peripheral component of the Ctf19 kinetochore complex that interacts with Ctf19p, Ctf3p, and Mif2p; required for the spindle assembly checkpoint; orthologous to human centromere constitutive-associated network (CCAN) subunit CENP-N and fission yeast mis15 [Source:SGD;Acc:S000002662]
YBR020W	-1.0309	2.64633	18.9241	0.00329879	0.00621012	GAL1	Galactokinase; phosphorylates alpha-D-galactose to alpha-D-galactose-1-phosphate in the first step of galactose catabolism; expression regulated by Gal4p; human homolog GALK2 complements yeast null mutant; GAL1 has a paralog, GAL3, that arose from the whole genome duplication [Source:SGD;Acc:S000000224]
YGL216W	-1.02951	6.4654	61.0456	0.000102125	0.000341558	KIP3	Kinesin-related antiparallel sliding motor protein; involved in mitotic spindle positioning; sliding activity promotes bipolar spindle assembly and maintenance of genome stability; inhibits spindle elongation, destabilizing late anaphase spindle microtubules that polymerize beyond the midzone [Source:SGD;Acc:S000003184]
YCR014C	-1.02913	6.50324	51.122	0.000179285	0.000531487	POL4	DNA polymerase IV; undergoes pair-wise interactions with Dnl4p-Lif1p and Rad27p to mediate repair of DNA double-strand breaks by non-homologous end joining (NHEJ); homologous to mammalian DNA polymerase beta [Source:SGD;Acc:S000000607]
YOR255W	-1.02815	-0.0775604	6.15263	0.0419502	0.0584608	OSW1	Protein involved in sporulation; required for the construction of the outer spore wall layers; required for proper localization of Spo14p [Source:SGD;Acc:S000005781]
YOL011W	-1.02783	6.02056	49.5106	0.000198242	0.000577734	PLB3	Phospholipase B (lysophospholipase) involved in lipid metabolism; hydrolyzes phosphatidylinositol and phosphatidylserine and displays transacylase activity in vitro; PLB3 has a paralog, PLB1, that arose from the whole genome duplication [Source:SGD;Acc:S000005371]
YKL061W	-1.02696	5.61122	38.8365	0.000419665	0.00106819	BLI1	Subunit of the BLOC-1 complex involved in endosomal maturation; interacts with Msb3p; green fluorescent protein (GFP)-fusion protein localizes to the endosome [Source:SGD;Acc:S000001544]
YKR098C	-1.02619	5.77102	53.5547	0.000154851	0.000473017	UBP11	Ubiquitin-specific protease; cleaves ubiquitin from ubiquitinated proteins; UBP11 has a paralog, UBP7, that arose from the whole genome duplication [Source:SGD;Acc:S000001806]
YIL072W	-1.02607	2.1917	16.0975	0.00503668	0.00897328	HOP1	Meiosis-specific protein required for chromosome synapsis; displays Red1p dependent localization to the unsynapsed axial-lateral elements of the synaptonemal complex; required for chiasma formation; in vitro, displays the ability to promote intra- and intermolecular synapsis between double-stranded DNA molecules and to fold DNA into rigid protein-DNA filaments [Source:SGD;Acc:S000001334]
YBR119W	-1.02561	5.02685	49.0161	0.000204572	0.000592512	MUD1	U1 snRNP A protein; homolog of human U1-A; involved in nuclear mRNA splicing [Source:SGD;Acc:S000000323]
YLR202C	-1.02474	0.732388	10.6362	0.0137034	0.021773	YLR202C	Dubious open reading frame; unlikely to encode a functional protein, based on available experimental and comparative sequence data; partially overlaps the verified ORF YLR201C; ORF contains a putative intron [Source:SGD;Acc:S000004192]
YER046W	-1.02408	1.71226	7.46596	0.0290386	0.042167	SPO73	Meiosis-specific protein required for prospore membrane morphogenesis; required for the proper shape of the prospore membrane (PSM) and for spore wall formation; functions cooperatively with SPO71 in PSM elongation; physically interacts with Spo71p; genetically antagonistic to SPO1, similar to SPO71; localizes to the PSM; required for spore wall formation during sporulation; dispensable for both nuclear divisions during meiosis; dysferlin domain-only protein [Source:SGD;Acc:S000000848]
YML114C	-1.02366	6.36256	32.21	0.000735793	0.00170658	TAF8	TFIID subunit (65 kDa); involved in RNA polymerase II transcription initiation [Source:SGD;Acc:S000004582]
YNR070W	-1.02346	4.80158	43.1246	0.000304516	0.000821631	PDR18	Putative transporter of the ATP-binding cassette (ABC) family; role in plasma membrane sterol incorporation; implicated in pleiotropic drug resistance; provides resistance to ethanol stress and contributes to a decreased intracellular accumulation of ethanol; the authentic, non-tagged protein is detected in highly purified mitochondria in high-throughput studies [Source:SGD;Acc:S000005353]
YPL196W	-1.02302	4.95816	42.0843	0.000328287	0.000874751	OXR1	Protein of unknown function required for oxidative damage resistance; required for normal levels of resistance to oxidative damage; null mutants are sensitive to hydrogen peroxide; member of a conserved family of proteins found in eukaryotes [Source:SGD;Acc:S000006117]
YBR112C	-1.02289	7.19759	40.8982	0.00035838	0.000937966	CYC8	General transcriptional co-repressor; acts together with Tup1p; also acts as part of a transcriptional co-activator complex that recruits the SWI/SNF and SAGA complexes to promoters; can form the prion [OCT+] [Source:SGD;Acc:S000000316]
YOR156C	-1.02203	5.46235	50.4529	0.00018686	0.000550359	NFI1	SUMO E3 ligase; catalyzes sumoylation of Yku70p/80p and Sir4p promoting telomere anchoring to the nuclear envelope and regulating telomerase activity; DNA-bound form catalyzes a DNA-damaged triggered sumoylation wave resulting in multisite modification of several DNA repair proteins, enhancing interactions between these proteins and accelerating repair; sumoylates Cse4p, a prerequisite for STUbL-mediated Ub-dependent degradation; role in telomere length maintenance [Source:SGD;Acc:S000005682]
snR33	-1.01918	6.91968	7.78582	0.0292022	0.0423853	snR33	H/ACA box small nucleolar RNA (snoRNA); guides pseudouridylation of large subunit (LSU) rRNA at position U1042 [Source:SGD;Acc:S000007298]
YKR066C	-1.01742	7.49447	56.2184	0.000132787	0.000419379	CCP1	Mitochondrial cytochrome-c peroxidase; degrades reactive oxygen species in mitochondria, involved in the response to oxidative stress [Source:SGD;Acc:S000001774]
YGL063W	-1.01698	3.83973	30.1902	0.000890346	0.00199939	PUS2	Mitochondrial tRNA:pseudouridine synthase; acts at positions 27 and 28, but not at position 72; efficiently and rapidly targeted to mitochondria, specifically dedicated to mitochondrial tRNA modification; mutation also affects pseudouridylation of some nuclear-encoded mRNAs; PUS2 has a paralog, PUS1, that arose from the whole genome duplication [Source:SGD;Acc:S000003031]
YLR423C	-1.01577	4.12152	30.29	0.000881782	0.00198362	ATG17	Scaffold protein responsible for phagophore assembly site organization; regulatory subunit of an autophagy-specific complex that includes Atg1p and Atg13p; stimulates Atg1p kinase activity; human ortholog RB1CC1/FIP200 interacts with p53, which inhibits autophagy in human cells [Source:SGD;Acc:S000004415]
YPR003C	-1.01283	6.50232	56.4666	0.000130942	0.000415588	YPR003C	Putative sulfate permease; physically interacts with Hsp82p; green fluorescent protein (GFP)-fusion protein localizes to the ER; YPR003C is not an essential gene [Source:SGD;Acc:S000006207]
YER068C-A	-1.0122	6.03527	41.6655	0.000338528	0.000896096	YER068C-A	Dubious open reading frame; unlikely to encode a functional protein, based on available experimental and comparative sequence data; overlaps ORF ARG5,6/YER069W [Source:SGD;Acc:S000028749]
YBL047C	-1.01087	8.70124	48.4791	0.000211743	0.000609983	EDE1	Scaffold protein involved in the formation of early endocytic sites; putative regulator of cytokinesis; homo-oligomerization is required for localization to and organization of endocytic sites; has a network of interactions with other endocytic proteins; binds membranes in a ubiquitin-dependent manner; may also bind ubiquitinated membrane-associated proteins; interacts with Cmk2 and functions upstream of CMK2 in regulating non-apoptotic cell death; homolog of mammalian Eps15 [Source:SGD;Acc:S000000143]
YEL041W	-1.01004	4.78386	23.9046	0.00173958	0.00357884	YEF1	ATP-NADH kinase; phosphorylates both NAD and NADH; homooctameric structure consisting of 60-kDa subunits; similar to Pos5p; overexpression complements certain pos5 phenotypes; YEF1 has a paralog, UTR1, that arose from the whole genome duplication [Source:SGD;Acc:S000000767]
YDR420W	-1.0095	6.31809	34.8747	0.00058072	0.00139212	HKR1	Mucin family member that functions as an osmosensor in the HOG pathway; large, highly glycosylated protein that functions redundantly with Msb2p in Sho1p-mediated osmostresss induction of the HOG signaling pathway; cytoplasmic domain interacts with Ahk1p a scaffold protein that prevents cross talk with the Kss1p MAPK of the filamentous growth pathway; mutant displays defects in beta-1,3 glucan synthesis and bud site selection [Source:SGD;Acc:S000002828]
YDR055W	-1.0067	6.91955	45.8705	0.000251566	0.000701133	PST1	Cell wall protein that contains a putative GPI-attachment site; secreted by regenerating protoplasts; up-regulated by activation of the cell integrity pathway, as mediated by Rlm1p; upregulated by cell wall damage via disruption of FKS1; PST1 has a paralog, ECM33, that arose from the whole genome duplication [Source:SGD;Acc:S000002462]
YBR250W	-1.00646	2.24952	17.3611	0.00414201	0.00757373	SPO23	Protein of unknown function; associates with meiosis-specific protein Spo1p [Source:SGD;Acc:S000000454]
YHR080C	-1.00541	7.79583	37.7271	0.000458256	0.00114689	LAM4	Sterol-binding protein that localizes to puncta in the cortical ER; sterol binding occurs via two StART-like domains; one of six StART-like domain-containing proteins in yeast that may be involved in intracellular sterol transfer between membranes; conserved across eukaryotes; has both GRAM and StART-like (VASt) domains; the authentic, non-tagged protein is detected in highly purified mitochondria in high-throughput studies [Source:SGD;Acc:S000001122]
YLR152C	-1.0052	6.60373	52.0718	0.000169193	0.00051004	YLR152C	Putative protein of unknown function; YLR152C is not an essential gene [Source:SGD;Acc:S000004142]
YLR259C	-1.00368	8.42915	37.2738	0.000475333	0.00117816	HSP60	Tetradecameric mitochondrial chaperonin; required for ATP-dependent folding of precursor polypeptides and complex assembly; prevents aggregation and mediates protein refolding after heat shock; role in mtDNA transmission; phosphorylated [Source:SGD;Acc:S000004249]
YER064C	-1.00228	6.2401	42.0303	0.000329585	0.000877119	VHR2	Non-essential nuclear protein; null mutation has global effects on transcription; VHR2 has a paralog, VHR1, that arose from the whole genome duplication; relative distribution to the nucleus increases upon DNA replication stress [Source:SGD;Acc:S000000866]
YGR068W-A	-1.00197	1.96421	14.397	0.00667639	0.011495	YGR068W-A	Dubious open reading frame; unlikely to encode a functional protein, based on available experimental and comparative sequence data; completely overlaps with the uncharacterized ORF YGR068C [Source:SGD;Acc:S000028637]
YPL249C	-1.00192	7.00541	49.1413	0.000202945	0.000588647	GYP5	GTPase-activating protein (GAP) for yeast Rab family members; involved in ER to Golgi trafficking; exhibits GAP activity toward Ypt1p that is stimulated by Gyl1p, also acts on Sec4p; interacts with Gyl1p, Rvs161p and Rvs167p; involved in recruiting Rvs167p to the bud tip during polarized growth; relocalizes from bud neck to cytoplasm upon DNA replication stress; GYP5 has a paralog, GYL1, that arose from the whole genome duplication [Source:SGD;Acc:S000006170]
YBL084C	-1.00148	5.01211	38.0578	0.000446293	0.00112307	CDC27	Subunit of the Anaphase-Promoting Complex/Cyclosome (APC/C); APC/C is a ubiquitin-protein ligase required for degradation of anaphase inhibitors, including mitotic cyclins, during the metaphase/anaphase transition [Source:SGD;Acc:S000000180]
YPR095C	-1.00131	6.18735	57.5861	0.00012302	0.000397711	SYT1	Guanine nucleotide exchange factor (GEF) for Arf proteins; promotes activation of Arl1p, which recruits Imh1p to the Golgi; involved in vesicular transport; member of the Sec7-domain family; contains a PH domain [Source:SGD;Acc:S000006299]
YDR359C	-1.00106	6.80673	63.8138	8.85906e-05	0.000304966	EAF1	Component of the NuA4 histone acetyltransferase complex; acts as a platform for assembly of NuA4 subunits into the native complex; required for initiation of pre-meiotic DNA replication, likely due to its requirement for expression of IME1 [Source:SGD;Acc:S000002767]
YLL042C	-1.0008	1.42569	8.31808	0.0233338	0.0347788	ATG10	Conserved E2-like conjugating enzyme; mediates formation of the Atg12p-Atg5p conjugate, which is a critical step in autophagy [Source:SGD;Acc:S000003965]
YDR136C	-1.00047	2.11641	13.3947	0.00797309	0.013485	VPS61	Dubious open reading frame; unlikely to encode a functional protein, based on available experimental and comparative sequence data; not conserved in closely related Saccharomyces species; 4% of ORF overlaps the verified gene RGP1; deletion causes a vacuolar protein sorting defect [Source:SGD;Acc:S000002543]
YOR318C	-1.00017	2.70763	15.7785	0.00530104	0.00938562	YOR318C	Dubious open reading frame; unlikely to encode a functional protein, based on available experimental and comparative sequence data; transcript is predicted to be spliced but there is no evidence that it is spliced in vivo [Source:SGD;Acc:S000005845]
YHL002C-A	-0.998884	5.31964	31.9611	0.000752867	0.00173991	YHL002C-A	Dubious open reading frame; unlikely to encode a functional protein, based on available experimental and comparative sequence data; overlaps ORF HSE1/YHL002W [Source:SGD;Acc:S000028770]
YKL095W	-0.998095	5.91488	52.0747	0.000169164	0.00051004	YJU2	Essential protein required for pre-mRNA splicing; associates transiently with the spliceosomal NTC ("nineteen complex") and acts after Prp2p to promote the first catalytic reaction of splicing [Source:SGD;Acc:S000001578]
YLR464W	-0.996257	2.93751	17.625	0.00398165	0.00732609	YLR464W	Putative protein of unknown function; intron is predicted but not detected experimentally; YLR464W overlaps the verified gene YRF1-4/YLR466W and two dubious ORFs YLR463C and YLR465C [Source:SGD;Acc:S000004456]
YIL161W	-0.995983	5.50484	25.434	0.00146011	0.00307879	YIL161W	Putative protein of unknown function; green fluorescent protein (GFP)-fusion protein localizes to the cytoplasm; mRNA is enriched in Scp160p-associated mRNPs; YIL161W is a non-essential gene [Source:SGD;Acc:S000001423]
YMR122W-A	-0.993773	5.51178	16.4807	0.00474113	0.00849966	YMR122W-A	Protein of unknown function; green fluorescent protein (GFP)-fusion protein localizes to the cytoplasm and endoplasmic reticulum [Source:SGD;Acc:S000007524]
YJL022W	-0.988644	1.10851	11.392	0.0117119	0.0188889	YJL022W	Dubious open reading frame; unlikely to encode a functional protein, based on available experimental and comparative sequence data; partially overlaps the verified gene PET130 [Source:SGD;Acc:S000003559]
YOR032W-A	-0.986689	1.14548	10.1442	0.0152394	0.0239062	YOR032W-A	Protein of unknown function; SWAT-GFP and seamless-GFP fusion proteins localize to the endoplasmic reticulum; identified by gene-trapping, microarray-based expression analysis, and genome-wide homology searching [Source:SGD;Acc:S000028710]
YMR007W	-0.986301	2.43549	15.9421	0.00516325	0.00916943	YMR007W	Putative protein of unknown function; conserved among S. cerevisiae strains; YMR007W is not an essential gene [Source:SGD;Acc:S000004609]
YLR425W	-0.984729	5.78369	41.5335	0.000341842	0.000903007	TUS1	Guanine nucleotide exchange factor (GEF) that modulates Rho1p activity; involved in the cell integrity signaling pathway; interacts with Rgl1p; localization of Tus1p to the bed neck is regulated by Rgl1p; multicopy suppressor of tor2 mutation and ypk1 ypk2 double mutation; potential Cdc28p substrate [Source:SGD;Acc:S000004417]
YGL041C-B	-0.984144	2.87186	20.8055	0.00255454	0.00495863	YGL041C-B	Putative protein of unknown function; identified by fungal homology and RT-PCR; SWAT-GFP and mCherry fusion proteins localize to the endoplasmic reticulum [Source:SGD;Acc:S000028548]
YBR021W	-0.982251	5.61093	41.738	0.000336725	0.000892456	FUR4	Plasma membrane localized uracil permease; expression is tightly regulated by uracil levels and environmental cues; conformational alterations induced by unfolding or substrate binding result in Rsp5p-mediated ubiquitination and degradation [Source:SGD;Acc:S000000225]
YAL064W-B	-0.977719	2.64955	13.5922	0.00769351	0.0130534	YAL064W-B	Fungal-specific protein of unknown function [Source:SGD;Acc:S000002141]
YOR188W	-0.977681	5.90058	50.2827	0.000188853	0.000554883	MSB1	Protein of unknown function; may be involved in positive regulation of 1,3-beta-glucan synthesis and the Pkc1p-MAPK pathway; multicopy suppressor of temperature-sensitive mutations in CDC24 and CDC42, and of mutations in BEM4; potential Cdc28p substrate; relocalizes from bud neck to cytoplasm upon DNA replication stress [Source:SGD;Acc:S000005714]
YLR362W	-0.974771	6.00903	54.369	0.000147637	0.000454871	STE11	Signal transducing MEK kinase; involved in pheromone response and pseudohyphal/invasive growth pathways where it phosphorylates Ste7p, and the high osmolarity response pathway, via phosphorylation of Pbs2p; regulated by Ste20p and Ste50p; protein abundance increases in response to DNA replication stress [Source:SGD;Acc:S000004354]
YOR319W	-0.974047	3.97022	21.8455	0.00223485	0.00441814	HSH49	U2-snRNP associated splicing factor; similar to the mammalian splicing factor SAP49; proposed to function as a U2-snRNP assembly factor along with Hsh155p and binding partner Cus1p; contains two RNA recognition motifs (RRM) [Source:SGD;Acc:S000005846]
YGR250C	-0.973827	8.48272	39.747	0.000391061	0.00100857	RIE1	Putative RNA binding protein; localizes to stress granules induced by glucose deprivation; interacts with Rbg1p in a two-hybrid assay; protein abundance increases in response to DNA replication stress [Source:SGD;Acc:S000003482]
YDR246W	-0.970971	5.0415	33.2062	0.000672224	0.00157909	TRS23	Core component of transport protein particle (TRAPP) complexes I-III; TRAPP complexes are related multimeric guanine nucleotide-exchange factor for the GTPase Ypt1p, regulating ER-Golgi traffic (TRAPPI), intra-Golgi traffic (TRAPPII), endosome-Golgi traffic (TRAPPII and III) and autophagy (TRAPPIII); human homolog is TRAPPC4 [Source:SGD;Acc:S000002654]
YOR192C	-0.970153	3.58496	25.5629	0.00143929	0.00304286	THI72	Transporter of thiamine or related compound; contributes to uptake of 5-aminoimidazole-4-carboxamide-1-beta-D-ribofuranoside (acadesine); shares sequence similarity with Thi7p [Source:SGD;Acc:S000005718]
YGL182C	-0.970067	1.1401	7.4734	0.0289814	0.042103	YGL182C	Dubious open reading frame; unlikely to encode a functional protein, based on available experimental and comparative sequence data; partially overlaps the verified ORF MND1/YGL183C [Source:SGD;Acc:S000003150]
YGR131W	-0.969929	2.31432	13.0232	0.00853554	0.0143232	FHN1	Protein of unknown function; induced by ketoconazole; promoter region contains sterol regulatory element motif, which has been identified as a Upc2p-binding site; overexpression complements function of Nce102p in NCE102 deletion strain; FHN1 has a paralog, NCE102, that arose from the whole genome duplication [Source:SGD;Acc:S000003363]
YJL070C	-0.969377	5.60574	41.4022	0.000345178	0.000910325	YJL070C	Putative metallo-dependent hydrolase superfamily protein; similar to AMP deaminases but lacks key catalytic residues and does not rescue purine nucleotide metabolic defect of quadruple aah1 ade8 amd1 his1 mutant; may regulate purine nucleotide homeostasis as overexpression in an AMD1 strain grown in adenine results in greatly reduced GDP and GTP intracellular levels; not an essential gene; YJL070C has a paralog, YBR284W, that arose from the whole genome duplication [Source:SGD;Acc:S000003606]
YNL133C	-0.969089	4.88467	36.6911	0.000498506	0.0012252	FYV6	Protein of unknown function; required for survival upon exposure to K1 killer toxin; proposed to regulate double-strand break repair via non-homologous end-joining [Source:SGD;Acc:S000005077]
Q0115	-0.967382	5.10773	12.9648	0.00862855	0.0144642	BI3	Mitochondrial mRNA maturase; forms a complex with Mrs1p to mediate splicing of the bI3 intron of the COB gene; encoded by both exon and intron sequences of partially processed COB mRNA [Source:SGD;Acc:S000007272]
YAL008W	-0.967279	5.15278	33.4711	0.000656516	0.00154841	FUN14	Integral mitochondrial outer membrane (MOM) protein; dosage suppressor of an MDM10 null that reduces ERMES-related phenotypes, such as alterations in mitochondrial morphology, protein complex assembly, and lipid profile; dosage suppressor of MDM12, MDM34, and MMM1 null mutant growth defects; novel mechanism of MOM import involving Tom70p, the TOM complex, and the TIM23 complex, requiring mitochondrial membrane potential and processing by the IMP complex for correct biogenesis [Source:SGD;Acc:S000000006]
YGL116W	-0.967141	7.22457	50.1542	0.000190376	0.000558697	CDC20	Activator of anaphase-promoting complex/cyclosome (APC/C); APC/C is required for metaphase/anaphase transition; directs ubiquitination of mitotic cyclins, Pds1p, and other anaphase inhibitors; cell-cycle regulated; potential Cdc28p substrate; relative distribution to the nucleus increases upon DNA replication stress [Source:SGD;Acc:S000003084]
YDL034W	-0.965534	1.90014	8.52102	0.0221943	0.0333044	YDL034W	Dubious open reading frame; unlikely to encode a functional protein, based on available experimental and comparative sequence data; partially overlaps with verified gene GPR1/YDL035C; YDL034W is not an essential gene [Source:SGD;Acc:S000002192]
PWR1	-0.964099	2.72952	12.5609	0.00930915	0.0154559	PWR1	Intergenic regulatory ncRNA; one of two long ncRNAs that play key roles in regulating transcription of the nearby protein-coding ORF FLO11; PWR1 promotes FLO11 transcription by interfering with ncRNA ICR1, which is transcribed across the FLO11 promoter [Source:SGD;Acc:S000132614]
YMR097C	-0.963639	5.57824	35.5455	0.000548461	0.00133068	MTG1	Putative GTPase peripheral to the mitochondrial inner membrane; essential for respiratory competence, likely functions in assembly of the large ribosomal subunit, has homologs in plants and animals [Source:SGD;Acc:S000004703]
YML066C	-0.961636	1.31689	10.8754	0.013029	0.0208042	SMA2	Meiosis-specific prospore membrane protein; required to produce bending force necessary for proper assembly of the prospore membrane during sporulation [Source:SGD;Acc:S000004531]
YBL029W	-0.961312	4.39543	36.8208	0.000493226	0.00121361	YBL029W	Non-essential protein of unknown function [Source:SGD;Acc:S000000125]
YOR022C	-0.960784	5.83057	34.4659	0.000601582	0.00143518	DDL1	DDHD domain-containing phospholipase A1; mitochondrial matrix enzyme with sn-1-specific activity, hydrolyzing cardiolipin, PE, PC, PG and PA; implicated in remodeling of mitochondrial phospholipids; antagonistically regulated by Aft1p and Aft2p; in humans, mutations in DDHD1 and DDHD2 genes cause specific types of hereditary spastic paraplegia, while DDL1-defective yeast share similar phenotypes such as mitochondrial dysfunction and defects in lipid metabolism [Source:SGD;Acc:S000005548]
snR50	-0.960544	1.07394	4.52166	0.0707704	0.0941505	snR50	C/D box small nucleolar RNA (snoRNA); guides 2'-O-methylation of large subunit (LSU) rRNA at position G867 [Source:SGD;Acc:S000006441]
YAL019W-A	-0.960142	4.04283	11.4221	0.0116405	0.0187784	YAL019W-A	Dubious open reading frame; unlikely to encode a functional protein, based on available experimental and comparative sequence data; partially overlaps ORF ATS1/YAL020C [Source:SGD;Acc:S000028729]
YNL271C	-0.958893	8.47481	41.8561	0.000333816	0.000885811	BNI1	Formin; polarisome component; nucleates the formation of linear actin filaments, involved in cell processes such as budding and mitotic spindle orientation which require the formation of polarized actin cables; recruited to the division site in a Glc7p/Ref2p dependent manner following release of Bnr1p; functionally redundant with BNR1 [Source:SGD;Acc:S000005215]
YMR039C	-0.958724	7.76091	27.7105	0.00114229	0.00248108	SUB1	Transcriptional regulator; facilitates elongation through factors that modify RNAP II; role in peroxide resistance involving Rad2p; role in nonhomologous end-joining (NHEJ) of ds breaks in plasmid DNA, but not chromosomal DNA; role in the hyperosmotic stress response through polymerase recruitment at RNAP II and RNAP III genes; negatively regulates sporulation; protein abundance increases in response to DNA replication stress; functionally complemented by human SUB1 (PC4) [Source:SGD;Acc:S000004642]
YDR263C	-0.958348	3.57139	25.3784	0.00146923	0.00309293	DIN7	Mitochondrial nuclease functioning in DNA repair and replication; modulates the stability of the mitochondrial genome, induced by exposure to mutagens, also induced during meiosis at a time nearly coincident with commitment to recombination; DIN7 has a paralog, EXO1, that arose from the whole genome duplication [Source:SGD;Acc:S000002671]
YLR211C	-0.95765	4.51859	22.9333	0.00195346	0.00394546	ATG38	Homodimeric subunit of autophagy-specific PtdIns-3-kinase complex I; required for the integrity of the active PtdIns-3-kinase complex I by maintaining an association between Vps15p-Vps34p and Atg14p-Vps30p subcomplexes; localizes to the pre-autophagosomal structure (PAS) in an Atg14p-dependent manner; ATG38 is non-essential but is required for macroautophagy [Source:SGD;Acc:S000004201]
YJR151C	-0.954856	2.79414	16.8901	0.00444958	0.00805617	DAN4	Cell wall mannoprotein; has similarity to Tir1p, Tir2p, Tir3p, and Tir4p; expressed under anaerobic conditions, completely repressed during aerobic growth [Source:SGD;Acc:S000003912]
YJR156C	-0.954441	1.84875	11.3064	0.0119179	0.0191689	THI11	Protein involved in synthesis of the thiamine precursor HMP; member of a subtelomeric gene family including THI5, THI11, THI12, and THI13; hydroxymethylpyrimidine is also known as HMP [Source:SGD;Acc:S000003917]
YDR306C	-0.954395	5.67695	44.0616	0.000284965	0.000777365	YDR306C	F-box protein of unknown function; interacts with Sgt1p via a Leucine-Rich Repeat (LRR) domain [Source:SGD;Acc:S000002714]
YDR088C	-0.954378	6.84208	32.4901	0.000717162	0.00166879	SLU7	RNA splicing factor; required for ATP-independent portion of 2nd catalytic step of spliceosomal RNA splicing; interacts with Prp18p; contains zinc knuckle domain [Source:SGD;Acc:S000002495]
YOR219C	-0.953968	7.31402	50.3301	0.000188295	0.000553855	STE13	Dipeptidyl aminopeptidase; Golgi integral membrane protein that cleaves on the carboxyl side of repeating -X-Ala- sequences, required for maturation of alpha factor, transcription is induced by a-factor [Source:SGD;Acc:S000005745]
YBR077C	-0.953878	6.04207	54.1013	0.00014996	0.000460705	SLM4	Component of the EGO and GSE complexes; essential for integrity and function of EGO; EGO is involved in the regulation of microautophagy and GSE is required for proper sorting of amino acid permease Gap1p; gene exhibits synthetic genetic interaction with MSS4 [Source:SGD;Acc:S000000281]
YOR147W	-0.952885	6.56391	58.5506	0.000116682	0.000381056	MDM32	Mitochondrial inner membrane protein with similarity to Mdm31p; required for normal mitochondrial morphology and inheritance; interacts genetically with MMM1, MDM10, MDM12, and MDM34; variation between SK1 and S288C at residues 182 and 262 impacts invasive growth and mitochondrial network structure [Source:SGD;Acc:S000005673]
YER114C	-0.952666	7.24628	48.7936	0.000207505	0.000599387	BOI2	Protein implicated in polar growth, functionally redundant with Boi1p; interacts with bud-emergence protein Bem1p; contains an SH3 (src homology 3) domain and a PH (pleckstrin homology) domain; BOI2 has a paralog, BOI1, that arose from the whole genome duplication [Source:SGD;Acc:S000000916]
YGR270C-A	-0.952652	6.20638	24.8812	0.00155397	0.00323845	YGR270C-A	Dubious open reading frame; unlikely to encode a functional protein, based on available experimental and comparative sequence data; completely overlaps the verified ORF YTA7/YGR270W [Source:SGD;Acc:S000028641]
YKR075W-A	-0.952249	5.33787	7.92244	0.0260654	0.0383346	YKR075W-A	Dubious open reading frame unlikely to encode a protein; completely overlaps the uncharacterized gene YKR075C; identified by gene-trapping, microarray-based expression analysis, and genome-wide homology searching [Source:SGD;Acc:S000028669]
snR83	-0.951931	9.38143	8.86669	0.020414	0.0308719	snR83	H/ACA box small nucleolar RNA (snoRNA); guides pseudouridylation of small subunit (SSU) rRNA at positions U1290 and U1415 [Source:SGD;Acc:S000028468]
YDR274C	-0.950031	3.32835	13.5813	0.00770858	0.0130755	YDR274C	Putative protein of unknown function; conserved among S. cerevisiae strains; YDR274C is not an essential gene [Source:SGD;Acc:S000002682]
YKL111C	-0.9491	5.94761	17.3609	0.00414216	0.00757373	YKL111C	Dubious open reading frame; unlikely to encode a functional protein, based on available experimental and comparative sequence data; not conserved in closely related Saccharomyces species; partially overlaps the verified essential gene ABF1 [Source:SGD;Acc:S000001594]
YOL035C	-0.948617	5.26458	22.5412	0.00204932	0.00410695	YOL035C	Dubious open reading frame; unlikely to encode a functional protein, based on available experimental and comparative sequence data [Source:SGD;Acc:S000005395]
YHR146W	-0.948597	7.80999	47.1091	0.000231557	0.000656181	CRP1	Protein that binds to cruciform DNA structures; CRP1 has a paralog, MDG1, that arose from the whole genome duplication [Source:SGD;Acc:S000001189]
YIR005W	-0.946956	4.08153	35.0264	0.000573216	0.00137825	IST3	Component of the U2 snRNP; required for the first catalytic step of splicing and for spliceosomal assembly; interacts with Rds3p and is required for Mer1p-activated splicing; diploid mutants have a specific defect in MATa1 pre-mRNA splicing which leads to haploid gene expression in diploids [Source:SGD;Acc:S000001444]
YNL118C	-0.946042	7.95327	45.1556	0.000264131	0.000731082	DCP2	Catalytic subunit of Dcp1p-Dcp2p decapping enzyme complex; removes 5' cap structure from mRNAs prior to their degradation; also enters nucleus and positively regulates transcription initiation; nudix hydrolase family member; forms cytoplasmic foci upon DNA replication stress; human homolog DCP2 complements yeast dcp2 thermosensitive mutant [Source:SGD;Acc:S000005062]
YJR138W	-0.945512	7.16518	52.2904	0.000166975	0.000505011	IML1	GTPase-activating protein (GAP) subunit of the Iml1p/SEACIT complex; SEACIT (Iml1p-Npr2p-Npr3p) is a subcomplex of the SEA complex, a coatomer-related complex that associates dynamically with the vacuole; Iml1p functions in the SEACIT complex as a GAP for the Rag family GTPase Gtr1p (EGOC subunit), resulting in the inhibition of TORC1 signaling in response to amino acid deprivation; the Iml1p/SEACIT complex is required for non-nitrogen-starvation (NNS)-induced autophagy [Source:SGD;Acc:S000003899]
YNL245C	-0.94289	5.62935	44.9446	0.000267995	0.000739228	CWC25	Splicing factor required for the first step of pre-mRNA splicing; binding to the spliceosome requires Prp2p and Yju2p; heat-stable protein; has similarity to S. pombe Cwf25p [Source:SGD;Acc:S000005189]
YDR227W	-0.942345	6.61555	56.0757	0.000133862	0.000422352	SIR4	SIR protein involved in assembly of silent chromatin domains; silent information regulator (SIR) along with SIR2 and SIR3; involved in assembly of silent chromatin domains at telomeres and the silent mating-type loci; some alleles of SIR4 prolong lifespan; required for telomere hypercluster formation in quiescent yeast cells [Source:SGD;Acc:S000002635]
YDL019C	-0.94155	7.80409	36.4977	0.000506515	0.00124251	OSH2	Member of an oxysterol-binding protein family with seven members; in S. cerevisiae, family members have overlapping, redundant functions in sterol metabolism and collectively perform a function essential for viability; contains FFAT motif; interacts with ER anchor Scs2p at patches at the plasma membrane and at the nuclear envelope; regulated by sterol binding; OSH2 has a paralog, SWH1, that arose from the whole genome duplication [Source:SGD;Acc:S000002177]
YCR045C	-0.941249	2.29586	15.0824	0.00594299	0.0103934	RRT12	Probable subtilisin-family protease; role in formation of the dityrosine layer of spore walls; localizes to the spore wall and also the nuclear envelope and ER region in mature spores [Source:SGD;Acc:S000000641]
YIL111W	-0.941186	5.55461	31.4212	0.000791695	0.00181587	COX5B	Subunit Vb of cytochrome c oxidase; cytochrome c oxidase is the terminal member of the mitochondrial inner membrane electron transport chain; Cox5Bp is predominantly expressed during anaerobic growth while its isoform Va (Cox5Ap) is expressed during aerobic growth; COX5B has a paralog, COX5A, that arose from the whole genome duplication [Source:SGD;Acc:S000001373]
YML050W	-0.93942	2.15447	10.2437	0.0149117	0.0234378	AIM32	Protein of unknown function; null mutant is viable and displays elevated frequency of mitochondrial genome loss [Source:SGD;Acc:S000004514]
YPL067C	-0.938562	3.3011	20.7111	0.0025864	0.00500988	YPL067C	Putative protein of unknown function; green fluorescent protein (GFP)-fusion protein localizes to the cytoplasm; YPL067C is not an essential gene [Source:SGD;Acc:S000005988]
YLR107W	-0.938154	5.75471	34.1638	0.000617615	0.00146852	REX3	RNA exonuclease; required for maturation of the RNA component of RNase MRP; functions redundantly with Rnh70p and Rex2p in processing of U5 snRNA and RNase P RNA; member of RNase D family of exonucleases [Source:SGD;Acc:S000004097]
ICR1	-0.937173	3.77341	15.0408	0.00598445	0.0104516	ICR1	Long intergenic regulatory ncRNA; has a key role in regulating transcription of the nearby protein-coding ORF FLO11; initiated far upstream from FLO11 and transcribed across much of the large promoter of FLO11, repressing FLO11 transcription in cis [Source:SGD;Acc:S000132612]
YGR280C	-0.936551	4.84128	14.8952	0.00613254	0.0106813	PXR1	Essential protein involved in rRNA and snoRNA maturation; competes with TLC1 RNA for binding to Est2p, suggesting a role in negative regulation of telomerase; human homolog inhibits telomerase; contains a G-patch RNA interacting domain [Source:SGD;Acc:S000003512]
YIR006C	-0.934618	7.26968	38.2474	0.000439614	0.00110898	PAN1	Part of actin cytoskeleton-regulatory complex Pan1p-Sla1p-End3p; associates with actin patches on cell cortex; promotes protein-protein interactions essential for endocytosis; binds to and activates Arp2/3 complex in vitro; phosphorylation of Thr-1225 is regulated by MAPK Hog1p in response to osmotic stress; previously thought to be a subunit of poly(A) ribonuclease [Source:SGD;Acc:S000001445]
snR30	-0.934586	11.6909	22.5248	0.00205348	0.004114	snR30	H/ACA box small nucleolar RNA (snoRNA); essential gene required for cleavage of 35S primary rRNA transcript to release the precursor to the 18S rRNA [Source:SGD;Acc:S000007497]
YJL075C	-0.933651	4.56633	16.9314	0.00442146	0.00801148	APQ13	Dubious open reading frame; unlikely to encode a functional protein, based on available experimental and comparative sequence data; not conserved in closely related Saccharomyces species; 85% of ORF overlaps the verified gene NET1; null mutant is sensitive to sorbate [Source:SGD;Acc:S000003611]
YOR089C	-0.933305	7.72041	17.8015	0.00387879	0.00716556	VPS21	Endosomal Rab family GTPase; required for endocytic transport and sorting of vacuolar hydrolases; required for endosomal localization of the CORVET complex; required with YPT52 for MVB biogenesis and sorting; involved in autophagy and ionic stress tolerance; geranylgeranylation required for membrane association; protein abundance increases in response to DNA replication stress; mammalian Rab5 homolog; VPS21 has a paralog, YPT53, that arose from the whole genome duplication [Source:SGD;Acc:S000005615]
YCL035C	-0.93202	7.48342	40.3657	0.000373044	0.0009691	GRX1	Glutathione-dependent disulfide oxidoreductase; hydroperoxide and superoxide-radical responsive, heat-stable, with active site cysteine pair; protects cells from oxidative damage; GRX1 has a paralog, GRX2, that arose from the whole genome duplication; protein abundance increases in response to DNA replication stress [Source:SGD;Acc:S000000540]
YPR106W	-0.929603	4.65119	35.4915	0.000550973	0.00133475	ISR1	Predicted protein kinase; overexpression causes sensitivity to staurosporine, which is a potent inhibitor of protein kinase C [Source:SGD;Acc:S000006310]
YDR525W	-0.929287	-0.0169257	4.16371	0.0803684	0.105716	API2	Putative protein of unknown function; conserved among S. cerevisiae strains; not conserved in closely related Saccharomyces species; 26% of ORF overlaps the dubious ORF YDR524C-A; insertion mutation in a cdc34-2 mutant background causes altered bud morphology [Source:SGD;Acc:S000002933]
YAL055W	-0.928832	4.62098	23.2277	0.00188523	0.00383794	PEX22	Putative peroxisomal membrane protein; required for import of peroxisomal proteins; functionally complements a Pichia pastoris pex22 mutation [Source:SGD;Acc:S000000051]
Q0120	-0.928783	7.76303	32.9115	0.000690264	0.0016138	BI4	Mitochondrial mRNA maturase; forms a complex with Nam2p to mediate splicing of the bI4 intron of the COB gene; encoded by both exon and intron sequences of partially processed COB mRNA [Source:SGD;Acc:S000007273]
YOL018C	-0.928191	6.77809	35.7088	0.000540961	0.00131596	TLG2	Syntaxin-like t-SNARE; forms a complex with Tlg1p and Vti1p and mediates fusion of endosome-derived vesicles with the late Golgi; required along with VPS45 for an early step of the constitutive CVT pathway; interactions with Vps45 prevents Tlg2p degradation, and facilitates t-SNARE complex formation; homologous to mammalian SNARE protein syntaxin 16 (Sx16) [Source:SGD;Acc:S000005378]
snR71	-0.927501	-0.133455	6.20286	0.041332	0.0577104	snR71	C/D box small nucleolar RNA (snoRNA); guides 2'-O-methylation of large subunit (LSU) rRNA at position A2946 [Source:SGD;Acc:S000006462]
YLR251W	-0.927431	4.1419	26.8983	0.00124441	0.00267575	SYM1	Protein required for ethanol metabolism; induced by heat shock and localized to the inner mitochondrial membrane; homologous to mammalian peroxisomal membrane protein Mpv17; human homolog MPV17 is implicated in hepatocerebral mtDNA depletion syndromes (MDDS), and complements yeast null mutant [Source:SGD;Acc:S000004241]
YKL036C	-0.926306	5.34711	23.3356	0.00186098	0.003797	YKL036C	Dubious open reading frame; unlikely to encode a functional protein, based on available experimental and comparative sequence data; not conserved in closely related Saccharomyces species; partially overlaps the essential gene UGP1 gene and uncharacterized ORF YKL037W [Source:SGD;Acc:S000001519]
YPL261C	-0.924305	3.04217	18.4767	0.0035156	0.00657397	YPL261C	Putative protein of unknown function; conserved among S. cerevisiae strains; YPL261C is not an essential gene; partially overlaps verified ORF YPL260W [Source:SGD;Acc:S000006182]
YBL060W	-0.924253	5.80868	22.6277	0.00202766	0.00406989	YEL1	Guanine nucleotide exchange factor specific for Arf3p; localized to the bud neck and tip; required for localization of Arf3p to the bud neck and tip [Source:SGD;Acc:S000000156]
YMR192W	-0.92397	5.29027	33.6898	0.000643901	0.00152201	GYL1	Putative GTPase activating protein (GAP) with a role in exocytosis; stimulates Gyp5p GAP activity on Ypt1p, colocalizes with Gyp5p at sites of polarized growth; interacts with Gyp5p, Rvs161p, and Rvs167p; involved in recruiting Rvs167p to the bud tip during polarized growth; increases in abundance and relocalizes from bud neck to cytoplasm upon DNA replication stress; GYL1 has a paralog, GYP5, that arose from the whole genome duplication [Source:SGD;Acc:S000004804]
YNR073C	-0.923905	1.32197	9.6163	0.0171443	0.0264744	MAN2	Mannitol dehydrogenase; MAN2 has a paralog, DSF1, that arose from a segmental duplication [Source:SGD;Acc:S000005356]
YBR299W	-0.923529	1.13141	6.49034	0.0380132	0.05353	MAL32	Maltase (alpha-D-glucosidase); inducible protein involved in maltose catabolism; encoded in the MAL3 complex locus; functional in genomic reference strain S288C; hydrolyzes the disaccharides maltose, turanose, maltotriose, and sucrose [Source:SGD;Acc:S000000503]
YFR049W	-0.923461	5.98412	35.6422	0.000544005	0.00132136	YMR31	Subunit of the mitochondrial alpha-ketoglutarate dehydrogenase; recruits E3 subunit (Lpd1p) to the E1-E2 (Kgd1p, Kgd2p) core; has similarity to human mitochondrial ribosomal protein MRP-S36 [Source:SGD;Acc:S000001945]
YCR037C	-0.923017	6.60222	56.1736	0.000133123	0.000420226	PHO87	Low-affinity inorganic phosphate (Pi) transporter; acts upstream of Pho81p in regulation of the PHO pathway; expression is independent of Pi concentration and Pho4p activity; contains 12 membrane-spanning segments; PHO87 has a paralog, PHO90, that arose from the whole genome duplication [Source:SGD;Acc:S000000633]
YER190W	-0.92264	0.746576	4.43123	0.0730459	0.096877	YRF1-2	Helicase encoded by the Y' element of subtelomeric regions; highly expressed in the mutants lacking the telomerase component TLC1; potentially phosphorylated by Cdc28p; induced by treatment with 8-methoxypsoralen and UVA irradiation [Source:SGD;Acc:S000000992]
YPL260W	-0.922568	8.00608	44.8791	0.000269207	0.000741299	CUB1	Conserved fungal gene linked to DNA repair and proteasome function; putative substrate of cAMP-dependent protein kinase (PKA); green fluorescent protein (GFP)-fusion protein localizes to the cytoplasm and nucleus; YPL260W is not an essential gene; protein abundance increases in response to DNA replication stress [Source:SGD;Acc:S000006181]
YIL152W	-0.922018	4.21518	34.9013	0.000579397	0.00138947	YIL152W	Putative protein of unknown function [Source:SGD;Acc:S000001414]
YLL025W	-0.922005	1.93376	10.724	0.0134507	0.0213874	PAU17	Protein of unknown function; member of the seripauperin multigene family encoded mainly in subtelomeric regions; SWAT-GFP and mCherry fusion proteins localize to the vacuole; YLL025W is not an essential gene [Source:SGD;Acc:S000003948]
YOR300W	-0.921609	0.453749	7.16379	0.0314921	0.0453608	YOR300W	Dubious open reading frame; unlikely to encode a functional protein, based on available experimental and comparative sequence data; overlaps with verified gene BUD7/YOR299W; mutation affects bipolar budding and bud site selection, though phenotype could be due to the mutation's effects on BUD7 [Source:SGD;Acc:S000005826]
YDR485C	-0.921277	7.46825	33.2504	0.000669567	0.00157415	VPS72	Htz1p-binding component of the SWR1 complex; exchanges histone variant H2AZ (Htz1p) for chromatin-bound histone H2A; may function as a lock that prevents removal of H2AZ from nucleosomes; required for vacuolar protein sorting [Source:SGD;Acc:S000002893]
YDR015C	-0.921189	0.941185	9.64688	0.0170259	0.0263186	YDR015C	Dubious open reading frame; unlikely to encode a functional protein, based on available experimental and comparative sequence data; overlaps the verified gene HED1/YDR014W-A [Source:SGD;Acc:S000002422]
YLR361C-A	-0.920734	4.05835	30.8539	0.000835312	0.00189702	YLR361C-A	Putative protein of unknown function [Source:SGD;Acc:S000028845]
YKR016W	-0.920455	7.56015	23.9966	0.00172092	0.00354385	YKR016W	Component of the MICOS complex; MICOS (formerly MINOS or MitOS) is a mitochondrial inner membrane complex that extends into the intermembrane space and has a role in the maintenance of crista junctions, inner membrane architecture, and formation of contact sites to the outer membrane; Mic60p is also involved in import of intermembrane space (IMS) proteins, probably by positioning Mia40p relative to the TOM complex to receive incoming proteins; ortholog of mammalian mitofilin [Source:SGD;Acc:S000001724]
YML109W	-0.920321	6.09937	47.3884	0.000227331	0.000645913	ZDS2	Protein with a role in regulating Swe1p-dependent polarized growth; involved in maintenance of Cdc55p in the cytoplasm where it promotes mitotic entry; interacts with silencing proteins at the telomere; implicated in the mitotic exit network through regulation of Cdc14p localization; ZDS2 has a paralog, ZDS1, that arose from the whole genome duplication [Source:SGD;Acc:S000004577]
YKR075C	-0.919183	6.44983	7.85645	0.028135	0.0409566	YKR075C	Protein of unknown function; similar to Reg1p; expression regulated by glucose and Rgt1p; GFP-fusion protein is induced in response to the DNA-damaging agent MMS; YKR075C has a paralog, YOR062C, that arose from the whole genome duplication [Source:SGD;Acc:S000001783]
YJL048C	-0.918611	6.87024	47.0712	0.000232138	0.000656957	UBX6	UBX (ubiquitin regulatory X) domain-containing protein; interacts with Cdc48p, transcription is repressed when cells are grown in media containing inositol and choline; UBX6 has a paralog, UBX7, that arose from the whole genome duplication [Source:SGD;Acc:S000003584]
IRT1	-0.917129	5.44234	21.6404	0.00229364	0.00451769	IRT1	Long noncoding RNA that governs mating-type control of gametogenesis; located in the IME1 promoter; in haploids, expression of IME1, the central inducer of gametogenesis, is inhibited in cis by transcription of IRT1, which recruits the Set2p histone methyltransferase and the Set3p histone deacetylase complex to establish repressive chromatin at the IME1 promoter [Source:SGD;Acc:S000178119]
YBL097W	-0.916392	5.67721	22.6095	0.00203219	0.00407389	BRN1	Subunit of the condensin complex; required for chromosome condensation and for clustering of tRNA genes at the nucleolus; may influence multiple aspects of chromosome transmission [Source:SGD;Acc:S000000193]
YOR098C	-0.916328	7.64866	41.2763	0.000348416	0.000915855	NUP1	FG-nucleoporin component of central core of the nuclear pore complex; contributes directly to nucleocytoplasmic transport and maintenance of thenuclear pore complex (NPC) permeability barrier; possible karyopherin release factor that accelerates release of karyopherin-cargo complexes after transport across NPC; both NUP1 and NUP60 are homologous to human NUP153 [Source:SGD;Acc:S000005624]
YMR042W	-0.915718	5.84478	31.0789	0.000817657	0.00186814	ARG80	Transcription factor involved in regulating arginine-responsive genes; acts with Arg81p and Arg82p [Source:SGD;Acc:S000004645]
YDR218C	-0.913459	1.4766	10.9577	0.0128067	0.0204748	SPR28	Sporulation-specific homolog of the CDC3/10/11/12 family of genes; meiotic septin expressed at high levels during meiotic divisions and ascospore formation; the yeast CDC3/10/11/12 family is a family of bud neck microfilament genes [Source:SGD;Acc:S000002626]
YJL095W	-0.913429	6.16196	43.547	0.000295496	0.000801616	BCK1	MAPKKK acting in the protein kinase C signaling pathway; the kinase C signaling pathway controls cell integrity; upon activation by Pkc1p phosphorylates downstream kinases Mkk1p and Mkk2p; MAPKKK is an acronym for mitogen-activated protein (MAP) kinase kinase kinase [Source:SGD;Acc:S000003631]
YDR360W	-0.913397	3.22641	16.8852	0.00445288	0.00805932	OPI7	Dubious open reading frame; unlikely to encode a functional protein, based on available experimental and comparative sequence data; partially overlaps verified gene VID21/YDR359C [Source:SGD;Acc:S000002768]
snR45	-0.913387	5.14865	11.289	0.0119603	0.019222	snR45	C/D box small nucleolar RNA (snoRNA) but not shown to be active; no target site is predicted within the ribosomal RNAs [Source:SGD;Acc:S000006505]
YBR179C	-0.912292	6.69975	52.8402	0.000161558	0.000490599	FZO1	Mitofusin; integral membrane protein involved in mitochondrial outer membrane tethering and fusion; role in mitochondrial genome maintenance; efficient tethering and degradation of Fzo1p requires an intact N-terminal GTPase domain; targeted for destruction by the ubiquitin ligase SCF-Mdm30p and the cytosolic ubiquitin-proteasome system [Source:SGD;Acc:S000000383]
YLR093C	-0.912233	6.62433	51.6234	0.000173864	0.000519732	NYV1	v-SNARE component of the vacuolar SNARE complex; involved in vesicle fusion; inhibits ATP-dependent Ca(2+) transport activity of Pmc1p in the vacuolar membrane [Source:SGD;Acc:S000004083]
YPL189C-A	-0.911837	3.68235	14.2186	0.00688616	0.011824	COA2	Cytochrome oxidase assembly factor; null mutation results in respiratory deficiency with specific loss of cytochrome oxidase activity; functions downstream of assembly factors Mss51p and Coa1p and interacts with assembly factor Shy1p [Source:SGD;Acc:S000028527]
YPL179W	-0.9114	6.79438	44.6371	0.000273754	0.000751566	PPQ1	Protein phosphatase that regulates the mating response; negatively regulates the MAP kinase signaling cascade during mating; member of the serine/threonine phosphatase PP1 family [Source:SGD;Acc:S000006100]
tS(UGA)I	-0.909973	0.498986	4.19101	0.0795782	0.104719	SUP17	Serine tRNA (tRNA-Ser), predicted by tRNAscan-SE analysis; can mutate to suppress ochre nonsense mutations [Source:SGD;Acc:S000006735]
YNL107W	-0.909733	4.96328	41.3587	0.000346293	0.000911768	YAF9	Subunit of NuA4 histone H4 acetyltransferase and SWR1 complexes; may function to antagonize silencing near telomeres; interacts directly with Swc4p; has homology to human leukemogenic protein AF9; contains a YEATS domain [Source:SGD;Acc:S000005051]
YOL036W	-0.908729	7.48112	36.9925	0.000486342	0.00119989	YOL036W	Protein of unknown function; potential Cdc28p substrate; YOL036W has a paralog, YIR016W, that arose from the whole genome duplication [Source:SGD;Acc:S000005396]
YGL052W	-0.907116	2.44921	11.7444	0.0109108	0.0177618	YGL052W	Dubious open reading frame; unlikely to encode a functional protein, based on available experimental and comparative sequence data; partially overlaps the verified ORF MST27 [Source:SGD;Acc:S000003020]
YGR057C	-0.906747	3.98907	11.7104	0.0109849	0.0178735	LST7	Subunit of the Lst4p-Lst7p GTPase activating protein complex for Gtr2p; stimulates the GTPase activity of Rag family GTPase Gtr2p, within the context of the Gtr1p-Gtr2p heterodimer, after amino acid stimulation; required for activation of TORC1 in response to amino acid stimulation; recruited to the vacuolar membrane during amino acid starvation and released from the membrane by TORC1; required for the transport of amino acid permease Gap1p from the Golgi to the cell surface [Source:SGD;Acc:S000003289]
YER017C	-0.905875	6.81341	38.8852	0.000418066	0.00106497	AFG3	Mitochondrial inner membrane m-AAA protease component; mediates degradation of misfolded or unassembled proteins; also required for correct assembly of mitochondrial enzyme complexes; involved in cytoplasmic mRNA translation and aging; expression of human homolog AFG3L2 can complement yeast yta12 afg3 double mutant [Source:SGD;Acc:S000000819]
YKL120W	-0.904961	6.79668	22.9573	0.00194776	0.0039378	OAC1	Mitochondrial inner membrane transporter; transports oxaloacetate, sulfate, thiosulfate, and isopropylmalate; member of the mitochondrial carrier family [Source:SGD;Acc:S000001603]
YDR173C	-0.904715	5.41062	19.291	0.00313367	0.00593403	ARG82	Inositol polyphosphate multikinase (IPMK); sequentially phosphorylates Ins(1,4,5)P3 to form Ins(1,3,4,5,6)P5; also has diphosphoinositol polyphosphate synthase activity; regulates arginine-, phosphate-, and nitrogen-responsive genes [Source:SGD;Acc:S000002580]
YML098W	-0.904501	5.7638	14.0072	0.00714577	0.0122176	TAF13	TFIID subunit (19 kDa); involved in RNA polymerase II transcription initiation, similar to histone H4 with atypical histone fold motif of Spt3-like transcription factors [Source:SGD;Acc:S000004564]
YBR213W	-0.904344	5.33459	31.8822	0.00075839	0.00175141	MET8	Bifunctional dehydrogenase and ferrochelatase; involved in the biosynthesis of siroheme, a prosthetic group used by sulfite reductase; required for sulfate assimilation and methionine biosynthesis [Source:SGD;Acc:S000000417]
YHR071W	-0.901622	8.03814	31.7502	0.000767735	0.00177045	PCL5	Cyclin; interacts with and phosphorylated by Pho85p cyclin-dependent kinase (Cdk), induced by Gcn4p at level of transcription, specifically required for Gcn4p degradation, may be sensor of cellular protein biosynthetic capacity [Source:SGD;Acc:S000001113]
YMR164C	-0.900411	5.04396	26.9097	0.00124289	0.00267338	MSS11	Transcription factor; involved in regulation of invasive growth and starch degradation; controls the activation of FLO11 and STA2 in response to nutritional signals; forms a heterodimer with Flo8p that interacts with the Swi/Snf complex during transcriptional activation of FLO1, FLO11, and STA1 [Source:SGD;Acc:S000004774]
YHR164C	-0.897531	6.52305	43.6519	0.00029331	0.000796748	DNA2	Tripartite DNA replication factor; single-stranded DNA-dependent ATPase, ATP-dependent nuclease, helicase; tracking protein for flap cleavage during Okazaki fragment maturation; involved in DNA repair/processing of meiotic DNA double strand breaks; component of telomeric chromatin with cell-cycle dependent localization; required for telomerase-dependent telomere synthesis; forms nuclear foci upon DNA replication stress; human homolog DNA2 complements yeast dna2 mutant [Source:SGD;Acc:S000001207]
YNL045W	-0.89688	5.07253	17.4236	0.00410334	0.00751772	LAP2	Leucyl aminopeptidase yscIV with epoxide hydrolase activity; metalloenzyme containing one zinc atom; green fluorescent protein (GFP)-fusion protein localizes to the cytoplasm and nucleus; also known as leukotriene A4 hydrolase [Source:SGD;Acc:S000004990]
YEL045C	-0.896712	1.30564	6.31183	0.0400312	0.0560769	YEL045C	Dubious open reading frame; unlikely to encode a functional protein, based on available experimental and comparative sequence data; deletion gives MMS sensitivity, growth defect under alkaline conditions, less than optimal growth upon citric acid stress [Source:SGD;Acc:S000000771]
YNL176C	-0.896596	5.91454	40.0259	0.000382805	0.000990853	TDA7	Cell cycle-regulated gene of unknown function; promoter bound by Fkh2p; null mutant is sensitive to expression of the top1-T722A allele; TDA7 has a paralog, YDL211C, that arose from the whole genome duplication [Source:SGD;Acc:S000005120]
YHR135C	-0.896591	6.70461	47.4287	0.000226728	0.000644771	YCK1	Palmitoylated plasma membrane-bound casein kinase I (CK1) isoform; shares redundant functions with Yck2p in morphogenesis, proper septin assembly, endocytic trafficking, and glucose sensing; stabilized by Sod1p binding in the presence of glucose and oxygen, causing glucose repression of respiratory metabolism; involved in the phosphorylation and regulation of glucose sensor Rgt2p; YCK1 has a paralog, YCK2, that arose from the whole genome duplication [Source:SGD;Acc:S000001177]
YNR064C	-0.895885	2.3907	7.25065	0.0307602	0.044436	YNR064C	Epoxide hydrolase; member of the alpha/beta hydrolase fold family; may have a role in detoxification of epoxides [Source:SGD;Acc:S000005347]
YOL071W	-0.894801	5.20745	22.9491	0.00194971	0.00394051	YOL071W	Protein required for flavinylation of Sdh1p; binds to Sdh1p and promotes FAD cofactor attachment, which is necessary for succinate dehydrogenase (SDH) complex assembly and activity; mutations in human ortholog PGL2 are associated with neuroendocrine tumors (paraganglioma) [Source:SGD;Acc:S000005432]
YMR031W-A	-0.894614	1.55244	8.60049	0.0217677	0.0327254	YMR031W-A	Dubious open reading frame; unlikely to encode a functional protein, based on available experimental and comparative sequence data; null mutant displays shortened telomeres; partially overlaps the uncharacterized ORF YMR031C [Source:SGD;Acc:S000004634]
YMR278W	-0.894457	5.46114	19.6247	0.00299261	0.00569346	PRM15	Phosphoribomutase; catalyzes interconversion of ribose-1-phosphate and ribose-5-phosphate; has some phosphoglucomutase activity but primary activity in vivo is phosphoribomutase; contributes to ribose recycling in the pentose phosphate pathway; transcription induced in response to stress; green fluorescent protein (GFP)-fusion protein localizes to the cytoplasm and nucleus; non-essential [Source:SGD;Acc:S000004891]
YGR237C	-0.894369	7.22833	40.9235	0.000357703	0.00093682	YGR237C	Putative protein of unknown function; green fluorescent protein (GFP)-fusion protein localizes to the cytoplasm [Source:SGD;Acc:S000003469]
YNL161W	-0.893254	7.25199	36.7124	0.000497635	0.00122353	CBK1	Serine/threonine protein kinase of the the RAM signaling network; Ndr/LATS family member; binds regulatory subunit Mob2p; involved in regulation of cellular morphogenesis, polarized growth, and septum destruction; phosphorylation by Cbk1p regulates localization and activity of Ace2p transcription factor and Ssd1p translational repressor; Cbk1p activity is regulated by both phosphorylation and specific localization; relocalizes to cytoplasm upon DNA replication stress [Source:SGD;Acc:S000005105]
YNL254C	-0.892899	6.06759	31.9709	0.000752188	0.00173896	RTC4	Protein of unknown function; null mutation suppresses cdc13-1 temperature sensitivity; (GFP)-fusion protein localizes to both the cytoplasm and the nucleus [Source:SGD;Acc:S000005198]
YLR025W	-0.892803	7.02407	15.6944	0.00537365	0.00949847	SNF7	One of four subunits of the ESCRT-III complex; involved in the sorting of transmembrane proteins into the multivesicular body (MVB) pathway; recruited from the cytoplasm to endosomal membranes; ESCRT-III stands for endosomal sorting complex required for transport III [Source:SGD;Acc:S000004015]
YAL048C	-0.890625	5.12855	37.3244	0.000473388	0.0011756	GEM1	Outer mitochondrial membrane GTPase, subunit of the ERMES complex; potential regulatory subunit of the ERMES complex that links the ER to mitochondria and may promote inter-organellar calcium and phospholipid exchange as well as coordinating mitochondrial DNA replication and growth; cells lacking Gem1p contain collapsed, globular, or grape-like mitochondria; ortholog of metazoan Miro GTPases [Source:SGD;Acc:S000000046]
YLR454W	-0.889693	8.53735	37.2891	0.000474741	0.0011776	FMP27	Putative protein of unknown function; the authentic, non-tagged protein is detected in highly purified mitochondria in high-throughput studies [Source:SGD;Acc:S000004446]
YKL005C	-0.887709	7.70473	30.5149	0.000862855	0.00194923	BYE1	Negative regulator of transcription elongation; contains a TFIIS-like domain that associates with chromatin and a PHD domain that interacts with H3K4me3; multicopy suppressor of temperature-sensitive ess1 mutations, binds RNA polymerase II large subunit [Source:SGD;Acc:S000001488]
YGR270W	-0.887309	9.31279	24.6404	0.00159728	0.00331365	YTA7	Protein that localizes to chromatin; has a role in regulation of histone gene expression; has a bromodomain-like region that interacts with the N-terminal tail of histone H3, and an ATPase domain; relocalizes to the cytosol in response to hypoxia; potentially phosphorylated by Cdc28p [Source:SGD;Acc:S000003502]
YLR279W	-0.886921	1.54937	10.35	0.0145712	0.0229983	YLR279W	Dubious open reading frame; unlikely to encode a functional protein, based on available experimental and comparative sequence data [Source:SGD;Acc:S000004269]
YOL159C-A	-0.886829	2.85059	16.3109	0.00486923	0.00870986	YOL159C-A	Protein of unknown function; overexpression affects endocytic protein trafficking; identified by sequence comparison with hemiascomycetous yeast species [Source:SGD;Acc:S000007627]
YGR197C	-0.886789	4.91659	35.0833	0.000570436	0.00137259	SNG1	Protein involved in resistance to nitrosoguanidine and 6-azauracil; expression is regulated by transcription factors involved in multidrug resistance; SNG1 has a paralog, YJR015W, that arose from the whole genome duplication [Source:SGD;Acc:S000003429]
YAL064C-A	-0.886752	1.83713	11.9481	0.0104799	0.0171516	TDA8	Putative protein of unknown function; null mutant is sensitive to expression of the top1-T722A allele; not an essential gene [Source:SGD;Acc:S000002140]
YGR122C-A	-0.884821	0.604499	7.73511	0.0270583	0.0396163	YGR122C-A	Dubious open reading frame; unlikely to encode a functional protein, based on available experimental and comparative sequence data; similar to YLR334C and YOL106W [Source:SGD;Acc:S000007240]
YLR046C	-0.884711	2.13531	6.36038	0.0394688	0.0553856	YLR046C	Putative membrane protein; member of the fungal lipid-translocating exporter (LTE) family of proteins; transcription is activated by paralogous transcription factors Yrm1p and Yrr1p along with genes involved in multidrug resistance; YLR046C has a paralog, RTA1, that arose from the whole genome duplication [Source:SGD;Acc:S000004036]
YER058W	-0.883922	3.02294	17.2532	0.00421	0.00768683	PET117	Protein required for assembly of cytochrome c oxidase [Source:SGD;Acc:S000000860]
YIL070C	-0.883283	4.89762	22.9811	0.00194217	0.00392896	MAM33	Specific translational activator for the mitochondrial COX1 mRNA; acidic protein of the mitochondrial matrix; related to the human complement receptor gC1q-R [Source:SGD;Acc:S000001332]
YHR199C-A	-0.881058	3.36923	19.8926	0.00288522	0.0055172	NBL1	Subunit of the conserved chromosomal passenger complex (CPC); complex regulates mitotic chromosome segregation; not required for the kinase activity of the complex; mediates the interaction of Sli15p and Bir1p; other complex members are Ipl1p, Sli15p, and Bir1p [Source:SGD;Acc:S000029704]
YMR117C	-0.880905	5.79451	11.9437	0.010489	0.0171593	SPC24	Component of the kinetochore-associated Ndc80 complex; involved in chromosome segregation, spindle checkpoint activity, and kinetochore clustering; evolutionarily conserved; other members include Ndc80p, Nuf2p, Spc24p, and Spc25p [Source:SGD;Acc:S000004723]
YGL025C	-0.880738	4.84405	29.4511	0.000957237	0.00213099	PGD1	Subunit of the RNA polymerase II mediator complex; associates with core polymerase subunits to form the RNA polymerase II holoenzyme; essential for basal and activated transcription; direct target of Cyc8p-Tup1p transcriptional corepressor [Source:SGD;Acc:S000002993]
YOR059C	-0.880475	6.21545	48.0906	0.000217133	0.000623554	YOR059C	Phospholipase; contains lipase specific GXSXG motif; maintains lipid droplet (LD) morphology; induced by transcription factor Rpn4p; protein abundance increases in response to DNA replication stress [Source:SGD;Acc:S000005585]
YLR290C	-0.879525	4.76321	39.2507	0.000406331	0.00104043	COQ11	Putative oxidoreductase, subunit of Coenzyme Q biosynthetic complexes; required for synthesis of wild-type levels of Coenzyme Q (ubiquinone); member of the short-chain dehydrogenase/reductase (SDR) superfamily; orthologous gene in some other fungi is fused to the COQ10 ortholog [Source:SGD;Acc:S000004281]
YKL067W	-0.878907	7.8223	18.1861	0.00366632	0.00681417	YNK1	Nucleoside diphosphate kinase; catalyzes the transfer of gamma phosphates from nucleoside triphosphates, usually ATP, to nucleoside diphosphates by a mechanism that involves formation of an autophosphorylated enzyme intermediate; protein abundance increases in response to DNA replication stress [Source:SGD;Acc:S000001550]
YPL148C	-0.878357	2.07998	7.20358	0.031154	0.0449141	PPT2	Phosphopantetheine:protein transferase (PPTase); activates mitochondrial acyl carrier protein (Acp1p) by phosphopantetheinylation [Source:SGD;Acc:S000006069]
YLR369W	-0.877409	6.35404	34.7687	0.000586038	0.00140174	SSQ1	Mitochondrial hsp70-type molecular chaperone; required for assembly of iron/sulfur clusters into proteins at a step after cluster synthesis, and for maturation of Yfh1p, which is a homolog of human frataxin implicated in Friedreich's ataxia [Source:SGD;Acc:S000004361]
YOR353C	-0.876949	6.63653	38.6421	0.000426116	0.00108161	SOG2	Key component of the RAM signaling network; required for proper cell morphogenesis and cell separation after mitosis [Source:SGD;Acc:S000005880]
YNL094W	-0.876226	7.09718	33.2493	0.000669632	0.00157415	APP1	Phosphatidate phosphatase, converts phosphatidate to diacylglycerol; App1p, Pah1p, Dpp1p, and Lpp1p are responsible for all the phosphatidate phosphatase activity; component of cortical actin patches; interacts with components of endocytic pathway [Source:SGD;Acc:S000005038]
YDR153C	-0.874865	7.55873	34.1098	0.000620541	0.0014733	ENT5	Protein containing an N-terminal epsin-like domain; involved in clathrin recruitment and traffic between the Golgi and endosomes; associates with the clathrin adaptor Gga2p, clathrin adaptor complex AP-1, and clathrin [Source:SGD;Acc:S000002560]
YLR032W	-0.87353	6.32531	48.1026	0.000216963	0.000623344	RAD5	DNA helicase/Ubiquitin ligase; involved in error-free DNA damage tolerance (DDT), replication fork regression during postreplication repair by template switching, error-prone translesion synthesis; promotes synthesis of free and PCNA-bound polyubiquitin chains by Ubc13p-Mms2p; forms nuclear foci upon DNA replication stress; associates with native telomeres, cooperates with homologous recombination in senescent cells; human homolog HLTF can complement yeast null mutant [Source:SGD;Acc:S000004022]
YPL120W	-0.873205	4.88617	37.6626	0.000460636	0.00115105	VPS30	Subunit of phosphatidylinositol (PtdIns) 3-kinase complexes I and II; Complex I is essential in autophagy, Complex II is required for vacuolar protein sorting; required for overflow degradation of misfolded proteins when ERAD is saturated; C-terminus has novel globular fold essential for autophagy through the targeting of the PI3-kinase complex I to the pre-autophagosomal structure; ortholog of higher eukaryote gene Beclin 1; human BECN1 can complement yeast null mutant [Source:SGD;Acc:S000006041]
YHR205W	-0.872635	6.46295	39.2599	0.000406041	0.00104043	SCH9	AGC family protein kinase; functional ortholog of mammalian S6 kinase; phosphorylated by Tor1p and required for TORC1-mediated regulation of ribosome biogenesis, translation initiation, and entry into G0 phase; involved in transactivation of osmostress-responsive genes; regulates G1 progression, cAPK activity and nitrogen activation of the FGM pathway; integrates nutrient signals and stress signals from sphingolipids to regulate lifespan [Source:SGD;Acc:S000001248]
YPR083W	-0.871132	4.98668	37.8201	0.000454848	0.00114103	MDM36	Mitochondrial protein; required for normal mitochondrial morphology and inheritance; component of the mitochondria-ER-cortex-ancor (MECA); interacts with Num1p to link the ER and mitochondria at the cell cortex; proposed involvement in the formation of Dnm1p and Num1p-containing cortical anchor complexes that promote mitochondrial fission [Source:SGD;Acc:S000006287]
YGR196C	-0.870958	7.50648	25.0922	0.00151726	0.00317741	FYV8	Protein of unknown function; required for survival upon exposure to K1 killer toxin [Source:SGD;Acc:S000003428]
YIL084C	-0.870669	6.02119	42.3967	0.000320905	0.000857214	SDS3	Component of the Rpd3L histone deacetylase complex; required for its structural integrity and catalytic activity, involved in transcriptional silencing and required for sporulation; relocalizes to the cytosol in response to hypoxia; cells defective in SDS3 display pleiotropic phenotypes [Source:SGD;Acc:S000001346]
YER188W	-0.869799	1.41824	2.6915	0.144591	0.179606	YER188W	Putative protein of unknown function; conserved across S. cerevisiae strains; large-scale analyses show mRNA expression increases under anaerobic conditions and two-hybrid interactions with Sst2p [Source:SGD;Acc:S000000990]
YHR032W	-0.869624	7.29709	40.8074	0.000360827	0.000943284	ERC1	Member of the multi-drug and toxin extrusion (MATE) family; the MATE family is part of the multidrug/oligosaccharidyl-lipid/polysaccharide (MOP) exporter superfamily; overproduction confers ethionine resistance and accumulation of S-adenosylmethionine [Source:SGD;Acc:S000001074]
YHR130C	-0.868248	1.92374	10.7461	0.0133881	0.0213036	YHR130C	Putative protein of unknown function; conserved among S. cerevisiae strains; YHR130C is not an essential gene [Source:SGD;Acc:S000001172]
YFL055W	-0.868167	4.45797	31.7046	0.000771	0.00177289	AGP3	Low-affinity amino acid permease; may act to supply the cell with amino acids as nitrogen source in nitrogen-poor conditions; transcription is induced under conditions of sulfur limitation; plays a role in regulating Ty1 transposition [Source:SGD;Acc:S000001839]
YLR374C	-0.867381	2.21363	11.0833	0.012477	0.0199924	YLR374C	Dubious open reading frame; unlikely to encode a functional protein, based on available experimental and comparative sequence data; partially overlaps the uncharacterized ORF STP3/YLR375W [Source:SGD;Acc:S000004366]
YHL019W-A	-0.864342	4.51732	24.7088	0.00158482	0.00329525	YHL019W-A	Dubious open reading frame; unlikely to encode a functional protein, based on available experimental and comparative sequence data; overlaps the verified gene APM2/YHL019C [Source:SGD;Acc:S000028772]
YJL077W-A	-0.863842	3.64997	7.68937	0.0273822	0.0399977	YJL077W-A	Protein of unknown function; mRNA identified as translated by ribosome profiling data; completely overlaps the verified gene YJL077C/ICS3 [Source:SGD;Acc:S000028661]
YGR031W	-0.862999	5.89554	26.8459	0.00125139	0.00268717	IMO32	Conserved mitochondrial protein of unknown function; processed by both mitochondrial processing peptidase and mitochondrial octapeptidyl aminopeptidase; gene contains the nested antisense gene NAG1 [Source:SGD;Acc:S000003263]
YJR039W	-0.862766	6.04406	26.153	0.00134866	0.00286541	YJR039W	Putative protein of unknown function; the authentic, non-tagged protein is detected in highly purified mitochondria in high-throughput studies [Source:SGD;Acc:S000003800]
YBL005W	-0.862763	5.30119	33.0737	0.000680259	0.00159505	PDR3	Transcriptional activator of the pleiotropic drug resistance network; regulates expression of ATP-binding cassette (ABC) transporters through binding to cis-acting PDRE sites (PDR responsive elements); has a role in response to drugs and organic solvents; post-translationally up-regulated in cells lacking functional mitochondrial genome; involved in diauxic shift; relative distribution to nucleus increases upon DNA replication stress; APCC(Cdh1) substrate [Source:SGD;Acc:S000000101]
YMR063W	-0.861878	2.93034	11.3839	0.0117312	0.0189154	RIM9	Plasma membrane protein of unknown function; involved in the proteolytic activation of Rim101p in response to alkaline pH; interacts with Rim21p and Dfg16p to form a pH-sensing complex in the Rim101 pathway and is required to maintain Rim21p levels; has similarity to A. nidulans PalI; [Source:SGD;Acc:S000004667]
YBR103C-A	-0.860703	0.718907	4.49907	0.0713299	0.0948146	YBR103C-A	Dubious open reading frame; unlikely to encode a functional protein, based on available experimental and comparative sequence data; identified by homology to related yeast [Source:SGD;Acc:S000007593]
YLR217W	-0.860001	6.23844	41.9027	0.000332677	0.000883154	YLR217W	Dubious open reading frame; unlikely to encode a functional protein, based on available experimental and comparative sequence data; partially overlaps the verified gene CPR6 [Source:SGD;Acc:S000004207]
YGR058W	-0.859672	5.39421	28.4154	0.00106225	0.00233643	PEF1	Penta-EF-hand protein; required for polar bud growth and cell wall abscission; binds calcium and zinc with different affinity; localizes to bud site in G1, bud neck in G2; binds to Sec31p and modulates COPII coat assembly [Source:SGD;Acc:S000003290]
YER180C	-0.859216	3.59977	16.3955	0.00480486	0.0085995	ISC10	Protein required for sporulation; transcript is induced 7.5 hours after induction of meiosis, expected to play significant role in the formation of reproductive cells [Source:SGD;Acc:S000000982]
YLR203C	-0.858937	5.49501	29.3213	0.000969645	0.00215264	MSS51	Specific translational activator for the mitochondrial COX1 mRNA; loosely associated with the matrix face of the mitochondrial inner membrane; localizes to vacuole membrane in response to H2O2; influences both COX1 mRNA translation and Cox1p assembly into cytochrome c oxidase; binds to heme B, which may be a mechanism for sensing oxygen levels in order to regulate cytochrome c oxidase biogenesis [Source:SGD;Acc:S000004193]
YDL005C	-0.857217	7.01449	19.5578	0.00302024	0.00574122	MED2	Subunit of the RNA polymerase II mediator complex; associates with core polymerase subunits to form the RNA polymerase II holoenzyme; essential for transcriptional regulation; relocalizes to the cytosol in response to hypoxia [Source:SGD;Acc:S000002163]
YDL156W	-0.856856	4.73599	21.2046	0.00242531	0.00473783	CMR1	Nuclear protein with a role in protein quality control; localizes to the intranuclear quality control compartment (INQ) in response to proteasome inhibition or DNA replication stress; INQ likely sequesters proteins involved in DNA metabolism for degradation or re-folding; DNA-binding protein with preference for UV-damaged DNA; contains three WD domains (WD-40 repeat); human ortholog WDR76 also exhibits perinuclear localization under similar stress conditions [Source:SGD;Acc:S000002315]
YBR071W	-0.855228	5.79851	18.5057	0.00350097	0.00655044	YBR071W	Protein of unknown function found in the cytoplasm and bud neck; mRNA expression may be regulated by the cell cycle and/or cell wall stress; overexpression of YBR071W affects endocytic protein trafficking [Source:SGD;Acc:S000000275]
YDR537C	-0.8543	3.73004	22.7609	0.00199489	0.0040189	YDR537C	Dubious open reading frame; unlikely to encode a functional protein, based on available experimental and comparative sequence data; almost completely overlaps verified ORF PAD1/YDR538W [Source:SGD;Acc:S000002945]
YDR079W	-0.854273	4.54633	19.6393	0.0029866	0.00568568	PET100	Chaperone that facilitates the assembly of cytochrome c oxidase; integral to the mitochondrial inner membrane; interacts with a subcomplex of subunits VII, VIIa, and VIII (Cox7p, Cox9p, and Cox8p) but not with the holoenzyme [Source:SGD;Acc:S000002486]
YBL034C	-0.854204	6.29118	47.0267	0.000232824	0.000658319	STU1	Component of the mitotic spindle; binds to interpolar microtubules via its association with beta-tubulin (Tub2p); required for interpolar microtubules to provide an outward force on the spindle poles [Source:SGD;Acc:S000000130]
YOR070C	-0.853651	5.14905	18.846	0.00333537	0.00627347	GYP1	Cis-golgi GTPase-activating protein (GAP) for yeast Rabs; the Rab family members are Ypt1p (in vivo) and for Ypt1p, Sec4p, Ypt7p, and Ypt51p (in vitro); involved in vesicle docking and fusion [Source:SGD;Acc:S000005596]
YDR076W	-0.853107	4.42658	33.3775	0.000662012	0.00155966	RAD55	Protein that stimulates strand exchange; stimulates strand exchange by stabilizing the binding of Rad51p to single-stranded DNA; involved in the recombinational repair of double-strand breaks in DNA during vegetative growth and meiosis; forms heterodimer with Rad57p [Source:SGD;Acc:S000002483]
YDR104C	-0.852632	6.40504	46.1992	0.000246047	0.000688138	SPO71	Meiosis-specific protein required for prospore membrane morphogenesis; localizes to the prospore membrane (PSM) during sporulation; required for PSM elongation and closure; genetically antagonistic to SPO1; recruits Vps13p to the PSM during sporulation; interacts and functions cooperatively with Spo73p; mutants have defects in the PSM, aberrant spore wall formation and reduced PtdIns-phosphate pools in the PSM; contains three PH-like domains [Source:SGD;Acc:S000002511]
YOR245C	-0.852483	5.58098	36.1303	0.000522197	0.00127708	DGA1	Diacylglycerol acyltransferase; catalyzes the terminal step of triacylglycerol (TAG) formation, acylates diacylglycerol using acyl-CoA as an acyl donor; Lro1p and Dga1p can O-acylate ceramides; localized to lipid particles [Source:SGD;Acc:S000005771]
YNL063W	-0.851944	3.85142	17.7153	0.00392858	0.00724505	MTQ1	S-adenosylmethionine-dependent methyltransferase; methylates translational release factor Mrf1p; similar to E.coli PrmC; is not an essential gene [Source:SGD;Acc:S000005007]
YKL016C	-0.850708	5.86858	13.0317	0.00852219	0.0143083	ATP7	Subunit d of the stator stalk of mitochondrial F1F0 ATP synthase; F1F0 ATP synthase is a large, evolutionarily conserved enzyme complex required for ATP synthesis [Source:SGD;Acc:S000001499]
YML053C	-0.850511	6.20446	23.1562	0.0019015	0.00386616	YML053C	Putative protein of unknown function; green fluorescent protein (GFP)-fusion protein localizes to the cytoplasm and the nucleus; overexpression causes a cell cycle delay or arrest; YML053C is not an essential gene [Source:SGD;Acc:S000004517]
YHL030W	-0.849851	7.06835	34.3626	0.000607002	0.00144703	ECM29	Scaffold protein; assists in association of the proteasome core particle with the regulatory particle; inhibits proteasomal ATPase activity; degraded by the mature proteasome after assembly; contains HEAT-like repeats; protein increases in abundance and relocalizes from nucleus to cytoplasm upon DNA replication stress [Source:SGD;Acc:S000001022]
YGL249W	-0.849134	3.45748	19.4614	0.00306058	0.00580759	ZIP2	Meiosis-specific protein; involved in normal synaptonemal complex formation and pairing between homologous chromosomes during meiosis; relocalizes from mitochondrion to cytoplasm upon DNA replication stress [Source:SGD;Acc:S000003218]
YHL019C	-0.848663	5.47472	29.1654	0.000984813	0.0021818	APM2	Protein of unknown function; homologous to the medium chain of mammalian clathrin-associated protein complex; involved in vesicular transport [Source:SGD;Acc:S000001011]
YNL055C	-0.848158	6.0511	17.0276	0.00435682	0.00790327	POR1	Mitochondrial porin (voltage-dependent anion channel); outer membrane protein required for maintenance of mitochondrial osmotic stability and mitochondrial membrane permeability; couples the glutathione pools of the intermembrane space (IMS) and the cytosol; interacts with Om45 and Om14 in the outer membrane; phosphorylated; protein abundance increases in response to DNA replication stress [Source:SGD;Acc:S000005000]
YGL013C	-0.84786	7.10456	37.4333	0.000469233	0.00116874	PDR1	Transcription factor that regulates the pleiotropic drug response; zinc cluster protein that is a master regulator involved in recruiting other zinc cluster proteins to pleiotropic drug response elements (PDREs) to fine tune the regulation of multidrug resistance genes; relocalizes to the cytosol in response to hypoxia; PDR1 has a paralog, PDR3, that arose from the whole genome duplication [Source:SGD;Acc:S000002981]
YMR273C	-0.847113	6.51632	34.3795	0.000606111	0.00144545	ZDS1	Protein with a role in regulating Swe1p-dependent polarized growth; involved in maintaining Cdc55p in the cytoplasm where it promotes mitotic entry; involved in mitotic exit through Cdc14p regulation; interacts with silencing proteins at telomeres; has a role in Bcy1p localization; implicated in mRNA nuclear export; ZDS1 has a paralog, ZDS2, that arose from the whole genome duplication [Source:SGD;Acc:S000004886]
YCL069W	-0.847074	0.304404	5.91703	0.0450163	0.0622595	VBA3	Permease of basic amino acids in the vacuolar membrane; VBA3 has a paralog, VBA5, that arose from a segmental duplication [Source:SGD;Acc:S000000574]
YLR139C	-0.846924	3.41545	15.8238	0.0052624	0.00933005	SLS1	Mitochondrial membrane protein; coordinates expression of mitochondrially-encoded genes; may facilitate delivery of mRNA to membrane-bound translation machinery [Source:SGD;Acc:S000004129]
YBR223C	-0.846155	4.17713	24.6921	0.00158786	0.00330051	TDP1	Tyrosyl-DNA phosphodiesterase I; hydrolyzes 3' and 5'-phosphotyrosyl bonds; involved in the repair of DNA lesions created by topo I and topo II; mutations in the human homolog, TDP1, result in the a neurodegenerative disease, spinocerebellar ataxia with axonal neuropathy (SCAN1); yeast cells and human rhabdomyosarcoma lines that overexpress TDP1 both exhibit elevated dosage chromosomal instability (dCIN) [Source:SGD;Acc:S000000427]
YGR213C	-0.845597	2.80079	14.187	0.00692411	0.0118765	RTA1	Protein involved in 7-aminocholesterol resistance; has seven potential membrane-spanning regions; expression is induced under both low-heme and low-oxygen conditions; member of the fungal lipid-translocating exporter (LTE) family of protein; RTA1 has a paralog, YLR046C, that arose from the whole genome duplication [Source:SGD;Acc:S000003445]
YGR295C	-0.845395	6.29033	21.2908	0.00239854	0.00470268	COS6	Endosomal protein involved in turnover of plasma membrane proteins; member of the DUP380 subfamily of conserved, often subtelomeric COS genes; required for the multivesicular vesicle body sorting pathway that internalizes plasma membrane proteins for degradation; Cos proteins provide ubiquitin in trans for nonubiquitinated cargo proteins [Source:SGD;Acc:S000003527]
YJL171C	-0.843226	6.10753	7.54419	0.0287403	0.041781	TOH1	GPI-anchored cell wall protein of unknown function; induced in response to cell wall damaging agents and by mutations in genes involved in cell wall biogenesis; sequence similarity to YBR162C/TOS1, a covalently bound cell wall protein; protein abundance increases in response to DNA replication stress [Source:SGD;Acc:S000003707]
YPL003W	-0.842792	5.38449	20.8543	0.00253828	0.00493005	ULA1	Protein that activates Rub1p (NEDD8) before neddylation; acts together with Uba3p; may play a role in protein degradation [Source:SGD;Acc:S000005924]
YIR025W	-0.8417	4.69696	15.952	0.00515508	0.00915747	MND2	Subunit of the Anaphase-Promoting Complex/Cyclosome (APC/C); necessary for maintaining sister chromatid cohesion in prophase I of meiosis by inhibiting premature ubiquitination and subsequent degradation of substrates by the APC(Ama1) ubiquitin ligase [Source:SGD;Acc:S000001464]
YNL025C	-0.839577	4.10162	16.3289	0.00485547	0.00868766	SSN8	Cyclin-like component of the RNA polymerase II holoenzyme; involved in phosphorylation of the RNA polymerase II C-terminal domain; forms a kinase-cyclin pair in the RNAPII holoenzyme with Ssn3p; required for both entry into and execution of the meiotic program; involved in glucose repression and telomere maintenance; cyclin homolog 35% identical to human cyclin C [Source:SGD;Acc:S000004970]
YGR112W	-0.838908	5.20163	26.0278	0.00136727	0.00289919	SHY1	Mitochondrial inner membrane protein required for complex IV assembly; associates with complex IV assembly intermediates and complex III/complex IV supercomplexes; similar to human SURF1 involved in Leigh Syndrome; complex IV is also known as cytochrome c oxidase [Source:SGD;Acc:S000003344]
YNL333W	-0.83857	2.64618	13.2999	0.008112	0.0136875	SNZ2	Member of a stationary phase-induced gene family; transcription of SNZ2 is induced prior to diauxic shift, and also in the absence of thiamin in a Thi2p-dependent manner; forms a coregulated gene pair with SNO2; interacts with Thi11p [Source:SGD;Acc:S000005277]
YBR004C	-0.836633	5.32646	11.529	0.0113917	0.0184512	GPI18	Functional ortholog of human PIG-V; PIG-V is a mannosyltransferase that transfers the second mannose in glycosylphosphatidylinositol biosynthesis; the authentic, non-tagged protein was localized to mitochondria [Source:SGD;Acc:S000000208]
YPR197C	-0.836543	3.58607	21.1324	0.00244808	0.00477072	YPR197C	Dubious open reading frame; unlikely to encode a functional protein, based on available experimental and comparative sequence data; overlaps ORF SGE1/YPR198W [Source:SGD;Acc:S000006401]
YGR238C	-0.835768	6.05121	41.6827	0.0003381	0.00089533	KEL2	Protein that negatively regulates mitotic exit; forms a complex with Kel1p and Bud14p that regulates Bnr1p (formin) to affect actin cable assembly, cytokinesis, and polarized growth; functions in a complex with Kel1p, interacts with Tem1p and Lte1p; localizes to regions of polarized growth; potential Cdc28p substrate [Source:SGD;Acc:S000003470]
YLR462W	-0.835747	1.24273	7.75462	0.0269217	0.0394675	YLR462W	Putative protein of unknown function with similarity to helicases; YLR462W is within the telomere on the right arm of chromosome XII [Source:SGD;Acc:S000004454]
YAL020C	-0.835603	4.99492	21.0339	0.00247955	0.00482472	ATS1	Protein required for modification of wobble nucleosides in tRNA; acts with Elongator complex, Kti11p, and Kti12p; has a potential role in regulatory interactions between microtubules and the cell cycle; forms a stable heterodimer with Kti11p [Source:SGD;Acc:S000000018]
YOR180C	-0.834665	3.373	16.8286	0.00449185	0.00811842	DCI1	Peroxisomal protein; identification as a delta(3,5)-delta(2,4)-dienoyl-CoA isomerase involved in fatty acid metabolism is disputed; DCI1 has a paralog, ECI1, that arose from the whole genome duplication [Source:SGD;Acc:S000005706]
YPR098C	-0.832633	5.07896	28.3871	0.00106532	0.0023408	YPR098C	Protein of unknown function; localized to the mitochondrial outer membrane [Source:SGD;Acc:S000006302]
YCL038C	-0.831395	4.77072	14.8404	0.00618953	0.0107581	ATG22	Vacuolar integral membrane protein required for efflux of amino acids; required for efflux of amino acids during autophagic body breakdown in the vacuole; null mutation causes a gradual loss of viability during starvation [Source:SGD;Acc:S000000543]
YFR040W	-0.831321	8.60291	22.9319	0.00195379	0.00394546	SAP155	Protein required for function of the Sit4p protein phosphatase; forms a complex with Sit4p; member of a family of similar proteins including Sap4p, Sap185p, and Sap190p; protein abundance increases in response to DNA replication stress; SAP155 has a paralog, SAP4, that arose from the whole genome duplication [Source:SGD;Acc:S000001936]
YJR033C	-0.829825	5.90831	26.5996	0.0012849	0.00274719	RAV1	Subunit of RAVE complex (Rav1p, Rav2p, Skp1p); the RAVE complex promotes assembly of the V-ATPase holoenzyme; required for transport between the early and late endosome/PVC and for localization of TGN membrane proteins; potential Cdc28p substrate [Source:SGD;Acc:S000003794]
YMR187C	-0.829065	4.1447	14.9265	0.00610029	0.0106309	YMR187C	Putative protein of unknown function; YMR187C is not an essential gene [Source:SGD;Acc:S000004799]
YLR390W-A	-0.82731	6.60592	2.22835	0.205236	0.246413	CCW14	Covalently linked cell wall glycoprotein; present in the inner layer of the cell wall [Source:SGD;Acc:S000006429]
YLR250W	-0.826677	5.17152	16.6521	0.00461613	0.00830801	SSP120	Protein of unknown function; green fluorescent protein (GFP)-fusion protein localizes to the cytoplasm in a punctate pattern [Source:SGD;Acc:S000004240]
YOR350C	-0.826251	5.67669	28.3113	0.00107361	0.00235176	MNE1	Protein involved in splicing Group I aI5-beta intron from COX1 mRNA; mitochondrial matrix protein [Source:SGD;Acc:S000005877]
YPR054W	-0.826237	2.86543	13.9789	0.00718151	0.0122722	SMK1	Middle sporulation-specific mitogen-activated protein kinase (MAPK); required for production of the outer spore wall layers; negatively regulates activity of the glucan synthase subunit Gsc2p [Source:SGD;Acc:S000006258]
YDR423C	-0.824769	7.05862	33.3959	0.000660926	0.00155767	CAD1	AP-1-like basic leucine zipper (bZIP) transcriptional activator; involved in stress responses, iron metabolism, and pleiotropic drug resistance; controls a set of genes involved in stabilizing proteins; binds consensus sequence TTACTAA; CAD1 has a paralog, YAP1, that arose from the whole genome duplication [Source:SGD;Acc:S000002831]
YOR373W	-0.822838	4.85212	31.5435	0.000782684	0.00179718	NUD1	Component of the spindle pole body outer plaque; acts through the mitotic exit network to specify asymmetric spindle pole body inheritance [Source:SGD;Acc:S000005900]
YPR159W	-0.82205	8.43053	30.3858	0.000873654	0.00196878	KRE6	Type II integral membrane protein; required for beta-1,6 glucan biosynthesis; putative beta-glucan synthase; localizes to ER, plasma membrane, sites of polarized growth and secretory vesicles; functionally redundant with Skn1p; KRE6 has a paralog, SKN1, that arose from the whole genome duplication [Source:SGD;Acc:S000006363]
YKL204W	-0.820702	6.69245	41.3738	0.000345906	0.000911121	EAP1	eIF4E-associated protein, competes with eIF4G for binding to eIF4E; accelerates mRNA degradation by promoting decapping, facilitated by interaction with eIF4E; essential for Puf5p mediated repression; associates with Puf5p and Dhh1p; inhibits cap-dependent translation; functions independently of eIF4E to maintain genetic stability; plays a role in cell growth, implicated in the TOR signaling cascade [Source:SGD;Acc:S000001687]
YKR096W	-0.819786	7.48584	32.1131	0.000742376	0.00171937	ESL2	hEST1A/B (SMG5/6)-like protein; contributes to environment-sensing adaptive gene expression responses; Esl2p and Esl1p contain a 14-3-3-like domain and a putative PilT N-terminus ribonuclease domain; interacts with Pex14p; may interact with ribosomes, based on co-purification experiments; green fluorescent protein (GFP)-fusion protein localizes to the nucleus and cytoplasm; ESL2 has a paralog, ESL1, that arose from the whole genome duplication [Source:SGD;Acc:S000001804]
YDL176W	-0.819364	6.05848	30.0048	0.000906541	0.0020315	YDL176W	Protein of unknown function; predicted by computational methods to be involved in fructose-1,6-bisphosphatase (Fbp1p) degradation; interacts with components of the GID complex; YDL176W is not an essential gene [Source:SGD;Acc:S000002335]
RME3	-0.817923	3.38023	16.733	0.00455861	0.00821828	RME3	Antisense transcript that represses the meiosis-specific ZIP2 gene; expressed in haploid cells under sporulation inducing conditions; regulates ZIP2 in a cis-dependent manner; RME3 is repressed by the MAT a1/alpha2 complex in diploid cells [Source:SGD;Acc:S000144910]
YER143W	-0.817269	5.60271	30.8608	0.000834766	0.00189702	DDI1	DNA damage-inducible v-SNARE binding protein; role in suppression of protein secretion; may play a role in S-phase checkpoint control; has ubiquitin-associated (UBA), ubiquitin-like (UBL), and retroviral-like proteinase (RVP) domains [Source:SGD;Acc:S000000945]
YNL156C	-0.816906	8.18509	13.4191	0.00793782	0.013436	NSG2	Protein involved in regulation of sterol biosynthesis; specifically stabilizes Hmg2p, one of two HMG-CoA isoenzymes that catalyze the rate-limiting step in sterol biosynthesis; homolog of mammalian INSIG proteins; NSG2 has a paralog, NSG1, that arose from the whole genome duplication [Source:SGD;Acc:S000005100]
YOL067C	-0.815679	5.30372	30.617	0.000854439	0.00193498	RTG1	Transcription factor (bHLH) involved in interorganelle communication; contributes to communication between mitochondria, peroxisomes, and nucleus; target of Hog1p; activated in stochastic pulses of nuclear localization [Source:SGD;Acc:S000005428]
YJR035W	-0.812715	6.37245	29.7992	0.000924957	0.00206628	RAD26	Protein involved in transcription-coupled nucleotide excision repair; repairs UV-induced DNA lesions; recruitment to DNA lesions is dependent on an elongating RNA polymerase II; homolog of human CSB protein [Source:SGD;Acc:S000003796]
YNL173C	-0.81188	7.00952	27.9448	0.00111485	0.00242722	MDG1	Plasma membrane protein; involved in G-protein mediated pheromone signaling pathway; overproduction suppresses bem1 mutations; MDG1 has a paralog, CRP1, that arose from the whole genome duplication [Source:SGD;Acc:S000005117]
YMR160W	-0.8118	5.40298	32.1611	0.00073911	0.00171304	YMR160W	Protein of unknown function; green fluorescent protein (GFP)-fusion protein localizes to the membrane of the vacuole; mutant has enhanced sensitivity to overexpression of mutant huntingtin; YMR160W is not an essential gene; relative distribution within the vacuolar membrane changes upon DNA replication stress [Source:SGD;Acc:S000004770]
YMR158C-A	-0.80995	1.62379	6.05143	0.0432327	0.0600381	YMR158C-A	Putative protein of unknown function; may contain a lipid attachment site; YMR158C-A is not an essential gene [Source:SGD;Acc:S000007249]
YJL151C	-0.809772	5.79262	9.09163	0.0193539	0.0294688	SNA3	Protein involved in efficient MVB sorting of proteins to the vacuole; may function as an RSP5 adapter protein for MVB cargos; integral membrane protein localized to vacuolar intralumenal vesicles [Source:SGD;Acc:S000003687]
YER137W-A	-0.809051	3.78108	17.1055	0.00430541	0.00782326	YER137W-A	Dubious open reading frame; unlikely to encode a functional protein, based on available experimental and comparative sequence data; overlaps ORF YER137C [Source:SGD;Acc:S000028757]
YER013W	-0.809031	6.88903	27.2961	0.001193	0.00257295	PRP22	DEAH-box RNA-dependent ATPase/ATP-dependent RNA helicase; associates with lariat intermediates before the second catalytic step of splicing; mediates ATP-dependent mRNA release from the spliceosome and unwinds RNA duplexes; required for proofreading the exon ligation reaction [Source:SGD;Acc:S000000815]
YKL087C	-0.807538	4.91631	20.1102	0.00280162	0.00537653	CYT2	Cytochrome c1 heme lyase; involved in maturation of cytochrome c1, which is a subunit of the mitochondrial ubiquinol-cytochrome-c reductase; links heme covalently to apocytochrome c1; human homolog HCCS can complement yeast cyt2 null mutant [Source:SGD;Acc:S000001570]
YOR365C	-0.807145	3.7776	17.7394	0.00391461	0.0072255	YOR365C	Putative protein of unknown function; not an essential protein; YOR365C has a paralog, FLC2, that arose from the whole genome duplication [Source:SGD;Acc:S000005892]
YPL100W	-0.805815	6.59102	39.437	0.000400511	0.00102914	ATG21	Phosphoinositide binding protein; required for vesicle formation in the cytoplasm-to-vacuole targeting (Cvt) pathway; binds both phosphatidylinositol (3,5)-bisphosphate and phosphatidylinositol 3-phosphate; WD-40 repeat protein [Source:SGD;Acc:S000006021]
YOL015W	-0.804397	3.0938	12.9885	0.0085907	0.0144045	IRC10	Protein of unknown function; subunit of the leading edge protein (LEP) complex (Ssp1-Ady3-Don1-Irc10) that forms a ring-like structure at the leading edge of the prospore membrane during meiosis II; null mutant displays increased levels of spontaneous Rad52p foci [Source:SGD;Acc:S000005375]
YJR146W	-0.804104	3.6353	13.0263	0.00853077	0.014319	YJR146W	Protein of unknown function; expressed at both mRNA and protein levels; partially overlaps HMS2 [Source:SGD;Acc:S000003907]
YGR182C	-0.803268	5.85013	25.326	0.00147787	0.00310705	YGR182C	Dubious open reading frame; unlikely to encode a functional protein, based on available experimental and comparative sequence data; partially overlaps the verified ORF TIM13/YGR181W [Source:SGD;Acc:S000003414]
YJL205C	-0.802918	3.9163	20.4787	0.00266703	0.00513973	NCE101	Protein of unknown function; involved in secretion of proteins that lack classical secretory signal sequences; SWAT-GFP and mCherry fusion proteins localize to the cytosol [Source:SGD;Acc:S000003742]
YER060W-A	-0.802135	5.48517	31.7309	0.000769118	0.00177051	FCY22	Putative purine-cytosine permease; very similar to Fcy2p but cannot substitute for its function [Source:SGD;Acc:S000002958]
YHR011W	-0.801684	4.62674	29.8581	0.000919634	0.00205725	DIA4	Probable mitochondrial seryl-tRNA synthetase; mutant displays increased invasive and pseudohyphal growth [Source:SGD;Acc:S000001053]
YKL066W	-0.801193	1.46089	6.831	0.0345155	0.0491974	YKL066W	Dubious open reading frame; unlikely to encode a functional protein, based on available experimental and comparative sequence data; not conserved in closely related Saccharomyces species; partially overlaps the verified gene YNK1 [Source:SGD;Acc:S000001549]
YOR302W	-0.801175	6.96928	39.5096	0.000398271	0.00102387	YOR302W	CPA1 uORF; Arginine attenuator peptide, regulates translation of the CPA1 mRNA [Source:SGD;Acc:S000005828]
YHR208W	-0.800796	7.86181	17.4443	0.0040906	0.00749865	BAT1	Mitochondrial branched-chain amino acid (BCAA) aminotransferase; preferentially involved in BCAA biosynthesis; homolog of murine ECA39; highly expressed during logarithmic phase and repressed during stationary phase; BAT1 has a paralog, BAT2, that arose from the whole genome duplication [Source:SGD;Acc:S000001251]
YMR172C-A	-0.800716	5.39514	14.6469	0.00639618	0.0110595	YMR172C-A	Dubious open reading frame; unlikely to encode a functional protein, based on available experimental and comparative sequence data; almost completely overlaps 3' end of ORF HOT1/YMR172W [Source:SGD;Acc:S000004782]
YBR184W	-0.800388	3.01365	13.0873	0.00843501	0.0141879	YBR184W	Putative protein of unknown function; YBR184W is not an essential gene [Source:SGD;Acc:S000000388]
YPL151C	-0.798058	6.1122	26.4346	0.001308	0.00278639	PRP46	Member of the NineTeen Complex (NTC); this complex contains Prp19p and stabilizes U6 snRNA in catalytic forms of the spliceosome containing U2, U5, and U6 snRNAs [Source:SGD;Acc:S000006072]
YOL118C	-0.795874	1.7091	4.2555	0.0777512	0.102567	YOL118C	Putative protein of unknown function; conserved across S. cerevisiae strains [Source:SGD;Acc:S000005478]
YLL010C	-0.795078	6.19454	38.9564	0.000415747	0.0010599	PSR1	Plasma membrane associated protein phosphatase; involved in the general stress response; required along with binding partner Whi2p for full activation of STRE-mediated gene expression, possibly through dephosphorylation of Msn2p; PSR1 has a paralog, PSR2, that arose from the whole genome duplication [Source:SGD;Acc:S000003933]
YOR380W	-0.794326	3.98042	15.5185	0.00552984	0.00974775	RDR1	Transcriptional repressor involved in regulating multidrug resistance; negatively regulates expression of the PDR5 gene; member of the Gal4p family of zinc cluster proteins [Source:SGD;Acc:S000005907]
YPR198W	-0.793911	4.66609	18.3443	0.00358323	0.00667907	SGE1	Plasma membrane multidrug transporter; member of the major facilitator superfamily; acts as an extrusion permease; partial multicopy suppressor of gal11 mutations [Source:SGD;Acc:S000006402]
YER147C	-0.793335	5.68565	29.349	0.00096698	0.00214747	SCC4	Subunit of cohesin loading factor (Scc2p-Scc4p); complex is required for the loading of cohesin complexes onto chromosomes; involved in establishing sister chromatid cohesion during double-strand break repair via phosphorylated histone H2AX [Source:SGD;Acc:S000000949]
YMR031C	-0.791906	8.30833	20.4849	0.00266485	0.00513707	EIS1	Component of the eisosome required for proper eisosome assembly; similar to Uso1p; authentic, non-tagged protein is detected in a phosphorylated state in highly purified mitochondria in high-throughput studies; protein increases in abundance and relocalizes from plasma membrane to cytoplasm upon DNA replication stress; EIS1 has a paralog, YKL050C, that arose from the whole genome duplication [Source:SGD;Acc:S000004633]
YLR092W	-0.791624	7.84031	30.9121	0.000830698	0.00189054	SUL2	High affinity sulfate permease; sulfate uptake is mediated by specific sulfate transporters Sul1p and Sul2p, which control the concentration of endogenous activated sulfate intermediates [Source:SGD;Acc:S000004082]
YBL099W	-0.791148	8.16308	32.7056	0.000703244	0.00164074	ATP1	Alpha subunit of the F1 sector of mitochondrial F1F0 ATP synthase; which is a large, evolutionarily conserved enzyme complex required for ATP synthesis; F1 translationally regulates ATP6 and ATP8 expression to achieve a balanced output of ATP synthase genes encoded in nucleus and mitochondria; phosphorylated; N-terminally propionylated in vivo [Source:SGD;Acc:S000000195]
YER153C	-0.790599	4.19593	25.1944	0.00149988	0.00314407	PET122	Mitochondrial translational activator specific for the COX3 mRNA; acts together with Pet54p and Pet494p; located in the mitochondrial inner membrane [Source:SGD;Acc:S000000955]
YHR007C-A	-0.788972	2.85064	12.6078	0.00922666	0.0153369	YHR007C-A	Putative protein of unknown function; identified by expression profiling and mass spectrometry; SWAT-GFP fusion protein localizes to the nucleus [Source:SGD;Acc:S000028830]
YGR136W	-0.785577	6.00509	30.8739	0.000833728	0.0018961	LSB1	Negative regulator of actin nucleation-promoting factor activity; interacts with Las17p, a homolog of human Wiskott-Aldrich Syndrome protein (WASP), via an N-terminal SH3 domain, and along with PIN3 cooperatively inhibits the nucleation of actin filaments; overexpression blocks receptor-mediated endocytosis; protein increases in abundance and forms nuclear foci in response to DNA replication stress; LSB1 has a paralog, PIN3, that arose from the whole genome duplication [Source:SGD;Acc:S000003368]
YNL127W	-0.782158	7.15895	26.4974	0.00129914	0.00277119	FAR11	Protein involved in recovery from cell cycle arrest; acts in response to pheromone; also involved in regulation of intra-S DNA damage checkpoint and autophagy; is essential for dephosphorylation of Atg13p; interacts with Far3p, Far7p, Far8p, Far9p, Far10p and with the phosphatases Pph21p, Pph22p and Pph3p; has similarity to the N- and C-termini of N. crassa HAM-2; similar to human Fam40A and Fam40B [Source:SGD;Acc:S000005071]
YJL068C	-0.782062	4.33725	10.5209	0.0140448	0.0222714	YJL068C	Esterase that can function as an S-formylglutathione hydrolase; non-essential intracellular esterase; may be involved in the detoxification of formaldehyde, which can be metabolized to S-formylglutathione; similar to human esterase D [Source:SGD;Acc:S000003604]
YOR058C	-0.778681	7.14264	25.6742	0.00142161	0.00300649	ASE1	Mitotic spindle midzone-localized microtubule bundling protein; microtubule-associated protein (MAP) family member; required for spindle elongation and stabilization; undergoes cell cycle-regulated degradation by anaphase promoting complex; potential Cdc28p substrate; relative distribution to microtubules decreases upon DNA replication stress [Source:SGD;Acc:S000005584]
YHL025W	-0.778605	6.46027	31.1216	0.000814359	0.00186193	SNF6	Subunit of the SWI/SNF chromatin remodeling complex; involved in transcriptional regulation; functions interdependently in transcriptional activation with Snf2p and Snf5p; relocates to the cytosol under hypoxic conditions [Source:SGD;Acc:S000001017]
YGL003C	-0.777509	6.06773	31.0152	0.000822604	0.00187744	CDH1	Activator of anaphase-promoting complex/cyclosome (APC/C); antagonist of the spindle assembly checkpoint; directs ubiquitination of cyclins resulting in mitotic exit; targets the APC/C to specific substrates including: Cdc20p, Ase1p, Cin8p, Fin1p and Clb5p; partially active in metaphase, and fully active in anaphase; cell-cycle regulated [Source:SGD;Acc:S000002971]
YDR505C	-0.777487	7.91181	28.9896	0.0010023	0.00221595	PSP1	Asn and gln rich protein of unknown function; high-copy suppressor of POL1 (DNA polymerase alpha) and partial suppressor of CDC2 (polymerase delta) and CDC6 (pre-RC loading factor) mutations; overexpression results in growth inhibition; PSP1 has a paralog, YLR177W, that arose from the whole genome duplication [Source:SGD;Acc:S000002913]
YOR148C	-0.776566	5.22087	23.2699	0.00187569	0.00382094	SPP2	Essential protein that promotes the first step of splicing; required for the final stages of spliceosome maturation and activation; interacts with Prp2p, which may release Spp2p from the spliceosome following the first cleavage reaction; stimulates Prp2p ATPase activity [Source:SGD;Acc:S000005674]
YJR077C	-0.776289	5.98167	6.90441	0.0338674	0.0484132	MIR1	Mitochondrial phosphate carrier; imports inorganic phosphate into mitochondria; functionally redundant with Pic2p but more abundant than Pic2p under normal conditions; phosphorylated [Source:SGD;Acc:S000003838]
YMR207C	-0.775613	7.46434	31.8427	0.000761173	0.00175721	HFA1	Mitochondrial acetyl-coenzyme A carboxylase; catalyzes production of malonyl-CoA in mitochondrial fatty acid biosynthesis; relocalizes from mitochondrion to cytoplasm upon DNA replication stress; genetic and comparative analysis suggests that translation begins at a non-canonical (Ile) start codon at -372 relative to the annotated start codon [Source:SGD;Acc:S000004820]
YLR256W	-0.774871	7.5645	12.3769	0.0096422	0.0159348	HAP1	Zinc finger transcription factor; involved in the complex regulation of gene expression in response to levels of heme and oxygen; localizes to the mitochondrion as well as to the nucleus; the S288C sequence differs from other strain backgrounds due to a Ty1 insertion in the carboxy terminus [Source:SGD;Acc:S000004246]
YOR337W	-0.774753	7.16152	31.3922	0.000793857	0.00181959	TEA1	Ty1 enhancer activator involved in Ty enhancer-mediated transcription; required for full levels of Ty enhancer-mediated transcription; C6 zinc cluster DNA-binding protein [Source:SGD;Acc:S000005864]
YMR172W	-0.774606	6.57506	22.1582	0.0021489	0.00427982	HOT1	Transcription factor for glycerol biosynthetic genes; required for the transient induction of glycerol biosynthetic genes GPD1 and GPP2 in response to high osmolarity; targets Hog1p to osmostress responsive promoters; has similarity to Msn1p and Gcr1p [Source:SGD;Acc:S000004783]
YJL152W	-0.773779	5.67377	8.47476	0.0224475	0.0336295	YJL152W	Dubious open reading frame; unlikely to encode a functional protein, based on available experimental and comparative sequence data [Source:SGD;Acc:S000003688]
YML129C	-0.772614	3.72049	12.1634	0.0100481	0.0165121	COX14	Mitochondrial cytochrome c oxidase (complex IV) assembly factor; also involved in translational regulation of Cox1p and prevention of Cox1p aggregation before assembly; associates with complex IV assembly intermediates and complex III/complex IV supercomplexes; located in the mitochondrial membrane [Source:SGD;Acc:S000004598]
YCL018W	-0.77249	10.1655	19.4026	0.00308555	0.0058498	LEU2	Beta-isopropylmalate dehydrogenase (IMDH); catalyzes the third step in the leucine biosynthesis pathway; can additionally catalyze the conversion of beta-ethylmalate into alpha-ketovalerate [Source:SGD;Acc:S000000523]
YMR021C	-0.772467	5.27114	26.7572	0.00126333	0.00270857	MAC1	Copper-sensing transcription factor; involved in regulation of genes required for high affinity copper transport; required for regulation of yeast copper genes in response to DNA-damaging agents; undergoes changes in redox state in response to changing levels of copper or MMS [Source:SGD;Acc:S000004623]
YOL045W	-0.772178	7.22469	31.041	0.000820599	0.0018742	PSK2	PAS-domain containing serine/threonine protein kinase; regulates sugar flux and translation in response to an unknown metabolite by phosphorylating Ugp1p and Gsy2p (sugar flux) and Caf20p, Tif11p and Sro9p (translation); PSK2 has a paralog, PSK1, that arose from the whole genome duplication [Source:SGD;Acc:S000005405]
YER137C	-0.772143	4.6717	19.7801	0.00292968	0.00559002	YER137C	Putative protein of unknown function [Source:SGD;Acc:S000000939]
YOR003W	-0.771652	4.96964	27.5339	0.00116356	0.00252131	YSP3	Putative precursor of the subtilisin-like protease III; SWAT-GFP and mCherry fusion proteins localize to the endoplasmic reticulum; YSP3 has a paralog, PRB1, that arose from the whole genome duplication [Source:SGD;Acc:S000005529]
snR64	-0.770638	0.735647	6.18617	0.0415361	0.0579529	snR64	C/D box small nucleolar RNA (snoRNA); guides 2'-O-methylation of large subunit (LSU) rRNA at position C2337 [Source:SGD;Acc:S000006455]
YBR024W	-0.769756	4.44541	19.2593	0.00314748	0.00595667	SCO2	Protein anchored to mitochondrial inner membrane; may have a redundant function with Sco1p in delivery of copper to cytochrome c oxidase; interacts with Cox2p; SCO2 has a paralog, SCO1, that arose from the whole genome duplication [Source:SGD;Acc:S000000228]
YGL145W	-0.769675	6.0886	20.3041	0.00272975	0.00525272	TIP20	Peripheral membrane protein required for COPI vesicle fusion to the ER; mediates Sey1p-independent homotypic ER fusion; prohibits back-fusion of COPII vesicles with the ER; forms a tethering complex with Sec39p and Dsl1p that interacts with ER SNAREs Sec20p and Use1p [Source:SGD;Acc:S000003113]
YPR155C	-0.768977	5.63685	30.6	0.00085584	0.00193543	NCA2	Protein that regulates expression of Fo-F1 ATP synthase subunits; involved in the regulation of mitochondrial expression of subunits 6 (Atp6p) and 8 (Atp8p) of the Fo-F1 ATP synthase; functions with Nca3p [Source:SGD;Acc:S000006359]
YLR096W	-0.768821	6.57916	28.253	0.00108004	0.00236183	KIN2	Serine/threonine protein kinase involved in regulation of exocytosis; localizes to the cytoplasmic face of the plasma membrane; KIN2 has a paralog, KIN1, that arose from the whole genome duplication [Source:SGD;Acc:S000004086]
YPL052W	-0.766544	4.52649	9.18719	0.0189252	0.0288843	OAZ1	Regulator of ornithine decarboxylase Spe1p; antizyme that binds to Spe1p to stimulate ubiquitin-independent degradation by the proteasome; binding of polyamines to nascent Oaz1p during translation stimulates +1 ribosomal frameshifting, allowing translation of full-length Oaz1p [Source:SGD;Acc:S000005973]
YKL094W	-0.766412	7.22438	32.4066	0.000722653	0.00167974	YJU3	Monoglyceride lipase (MGL); functional ortholog of mammalian MGL, localizes to lipid particles and membranes, also member of the eukaryotic serine hydrolase family [Source:SGD;Acc:S000001577]
YMR102C	-0.766178	6.16965	30.6239	0.000853877	0.00193439	YMR102C	Protein of unknown function; transcription is activated by paralogous transcription factors Yrm1p and Yrr1p along with genes involved in multidrug resistance; mutant shows increased resistance to azoles; not an essential gene; YMR102C has a paralog, DGR2, that arose from the whole genome duplication [Source:SGD;Acc:S000004708]
YDR029W	-0.7647	4.89641	26.6872	0.00127286	0.00272506	YDR029W	Putative protein of unknown function; conserved among S. cerevisiae strains; YDR029W is not an essential gene [Source:SGD;Acc:S000002436]
YDR374W-A	-0.764522	2.55023	7.78961	0.0266788	0.0391383	WIP1	Kinetochore localized protein of unknown function; interacts with Cnn1p (CENP-T); orthologous to human centromere constitutive-associated network (CCAN) subunit CENP-W and fission yeast new1 [Source:SGD;Acc:S000113553]
YIL061C	-0.762736	5.2882	24.8109	0.00156646	0.00326024	SNP1	Component of U1 snRNP required for mRNA splicing via spliceosome; substrate of the arginine methyltransferase Hmt1p; may interact with poly(A) polymerase to regulate polyadenylation; homolog of human U1 70K protein; protein abundance increases in response to DNA replication stress [Source:SGD;Acc:S000001323]
YOL044W	-0.760561	4.16518	15.0183	0.00600708	0.0104855	PEX15	Tail-anchored type II integral peroxisomal membrane protein; required for peroxisome biogenesis; cells lacking Pex15p mislocalize peroxisomal matrix proteins to cytosol; overexpression results in impaired peroxisome assembly [Source:SGD;Acc:S000005404]
YPL109C	-0.759783	5.17373	25.2515	0.00149028	0.00312802	YPL109C	UbiB family protein; contains transmembrane domain and mitochondrial targeting sequence; the authentic, non-tagged protein is detected in highly purified mitochondria in high-throughput studies [Source:SGD;Acc:S000006030]
YPL077C	-0.757537	4.29826	23.497	0.00182548	0.00373762	YPL077C	Putative protein of unknown function; regulates PIS1 expression; mutant displays spore wall assembly defect in ether sensitivity screen; YPL077C is not an essential gene; YPL077C has a paralog, YBR197C, that arose from the whole genome duplication [Source:SGD;Acc:S000005998]
YML041C	-0.757441	5.26487	14.5914	0.00645705	0.0111588	VPS71	Nucleosome-binding component of the SWR1 complex; SWR1 exchanges histone variant H2AZ (Htz1p) for chromatin-bound histone H2A; required for vacuolar protein sorting [Source:SGD;Acc:S000004505]
YLR047C	-0.75727	4.35951	19.9043	0.00288064	0.00551009	FRE8	Protein with sequence similarity to iron/copper reductases; involved in iron homeostasis; deletion mutant has iron deficiency/accumulation growth defects; expression increased in the absence of copper-responsive transcription factor Mac1p [Source:SGD;Acc:S000004037]
YFR032C-B	-0.756963	1.61092	8.26306	0.0236557	0.0351608	YFR032C-B	Putative protein of unknown function; identified by gene-trapping, microarray-based expression analysis, and genome-wide homology searching [Source:SGD;Acc:S000028630]
YIL143C	-0.75674	7.76482	19.7644	0.00293599	0.00559597	SSL2	Component of RNA polymerase transcription factor TFIIH holoenzyme; acts as dsDNA-dependent translocase in context of TFIIH, unwinds DNA strands during initiation and promotes transcription start site (TSS) scanning; has DNA-dependent ATPase/helicase activity; interacts functionally with TFIIB, has roles in TSS selection and gene looping to juxtapose initiation and termination regions; involved in DNA repair; relocalizes to cytosol under hypoxia; homolog of human ERCC3 [Source:SGD;Acc:S000001405]
YKL082C	-0.75673	7.29456	9.60664	0.017182	0.0265198	RRP14	Essential protein, constituent of 66S pre-ribosomal particles; interacts with proteins involved in ribosomal biogenesis and cell polarity; member of the SURF-6 family [Source:SGD;Acc:S000001565]
YDR516C	-0.756582	5.34029	19.879	0.00289056	0.00552576	EMI2	Non-essential protein of unknown function; required for transcriptional induction of the early meiotic-specific transcription factor IME1; required for sporulation; expression regulated by glucose-repression transcription factors Mig1/2p; EMI2 has a paralog, GLK1, that arose from the whole genome duplication; protein abundance increases in response to DNA replication stress [Source:SGD;Acc:S000002924]
YMR213W	-0.75604	6.14633	24.669	0.00159205	0.00330494	CEF1	Essential splicing factor; associated with Prp19p and the spliceosome, contains an N-terminal c-Myb DNA binding motif necessary for cell viability but not for Prp19p association, evolutionarily conserved and homologous to S. pombe Cdc5p [Source:SGD;Acc:S000004826]
YBR113W	-0.75559	4.11601	17.7033	0.00393559	0.00725381	YBR113W	Dubious open reading frame; unlikely to encode a functional protein, based on available experimental and comparative sequence data; partially overlaps the verified gene CYC8 [Source:SGD;Acc:S000000317]
YNL171C	-0.755267	4.15774	22.3825	0.00208986	0.00417906	YNL171C	Dubious open reading frame; unlikely to encode a functional protein, based on available experimental and comparative sequence data [Source:SGD;Acc:S000005115]
snR5	-0.754478	2.78388	3.04264	0.124322	0.156917	snR5	H/ACA box small nucleolar RNA (snoRNA); guides pseudouridylation of large subunit (LSU) rRNA at positions U1004 and U1124 [Source:SGD;Acc:S000007291]
YLR350W	-0.753736	5.99492	20.9857	0.00249513	0.00485258	ORM2	Protein that mediates sphingolipid homeostasis; evolutionarily conserved, required for resistance to agents that induce unfolded protein response; Orm1p and Orm2p together control membrane biogenesis by coordinating lipid homeostasis with protein quality control; protein abundance increases in response to DNA replication stress; ORM2 has a paralog, ORM1, that arose from the whole genome duplication [Source:SGD;Acc:S000004342]
YGL122C	-0.753692	7.76758	28.3266	0.00107192	0.00235047	NAB2	Nuclear polyadenylated RNA-binding protein; required for nuclear mRNA export and poly(A) tail length control; stimulates RNA polymerase III transcription by enhancing TFIIIB binding to promoters; protects mRNA against decay by the nuclear exosome in a poly(A)-tail-dependent manner; involved in forming export-competent mRNPs in the nucleus; autoregulates mRNA levels; NLS binds Kap104p; protein abundance increases under DNA replication stress; related to human hnRNPs [Source:SGD;Acc:S000003090]
YDR520C	-0.751121	5.92554	30.3183	0.000879371	0.00197959	URC2	Putative Zn(II)2Cys6 motif containing transcription factor; non-essential gene identified in a screen for mutants with increased levels of rDNA transcription; similar to S. kluyveri Urc2p involved in uracil catabolism [Source:SGD;Acc:S000002928]
YDR375C	-0.750613	5.68575	21.6037	0.00230439	0.0045347	BCS1	Protein translocase and chaperone required for Complex III assembly; member of the AAA ATPase family; forms a homo-oligomeric complex in the mitochondrial inner membrane that translocates the C-terminal domain of Rip1p from the matrix across the inner membrane and delivers it to an assembly intermediate of respiratory Complex III; also required for assembly of the Qcr10p subunit; mutation is functionally complemented by human homolog BCS1L, linked to neonatal diseases [Source:SGD;Acc:S000002783]
YDR265W	-0.749614	4.61873	25.3269	0.00147772	0.00310705	PEX10	Peroxisomal membrane E3 ubiquitin ligase; required for for Ubc4p-dependent Pex5p ubiquitination and peroxisomal matrix protein import; contains zinc-binding RING domain; mutations in human homolog cause various peroxisomal disorders [Source:SGD;Acc:S000002673]
YDR032C	-0.749513	4.23108	7.69175	0.0273652	0.0399901	PST2	Protein with similarity to a family of flavodoxin-like proteins; induced by oxidative stress in a Yap1p dependent manner; the authentic, non-tagged protein is detected in highly purified mitochondria in high-throughput studies; protein abundance increases in response to DNA replication stress; PST2 has a paralog, RFS1, that arose from the whole genome duplication [Source:SGD;Acc:S000002439]
YJR151W-A	-0.749005	0.191977	3.74991	0.0937318	0.121749	YJR151W-A	Putative protein of unknown function; identified by fungal homology and RT-PCR; predicted to have a role in transcription based on computational "guilt by association" analysis [Source:SGD;Acc:S000028557]
YPR185W	-0.748687	6.35624	18.6052	0.00345151	0.00647297	ATG13	Regulatory subunit of the Atg1p signaling complex; stimulates Atg1p kinase activity; required for vesicle formation during autophagy and the cytoplasm-to-vacuole targeting (Cvt) pathway; contains a HORMA domain required for autophagy and for recruitment of the phosphatidylinositol 3-kinase complex subunit Atg14p to the pre-autophagosomal structure [Source:SGD;Acc:S000006389]
YKL193C	-0.748341	6.74352	29.3947	0.000962599	0.00213996	SDS22	Regulatory subunit of the type 1 protein phosphatase (PP1) Glc7p; whether it functions as a positive or negative regulator of Glc7p is controversial; involved in the regulation of Glc7p nuclear localization and function [Source:SGD;Acc:S000001676]
YKL064W	-0.747855	8.24915	27.3068	0.00119164	0.00257089	MNR2	Vacuolar membrane protein required for magnesium homeostasis; putative magnesium transporter; has similarity to Alr1p and Alr2p, which mediate influx of Mg2+ and other divalent cations; localizes to sites of contact between the vacuole and mitochondria (vCLAMPs) [Source:SGD;Acc:S000001547]
YJL077C	-0.74704	4.2302	8.42531	0.0227225	0.0339938	ICS3	Protein with a role in copper homeostasis; possible role in vacuolar sorting and processing of secretory proteins; null mutants are hypersensitive to sortin2 [Source:SGD;Acc:S000003613]
YML003W	-0.745413	4.46987	23.3464	0.00185858	0.00379451	YML003W	Putative protein of unknown function [Source:SGD;Acc:S000004462]
YDR335W	-0.745351	7.0225	31.5777	0.000780184	0.00179272	MSN5	Karyopherin; involved in nuclear import and export of proteins, including import of replication protein A and export of Far1p and transcription factors Swi5p, Swi6p, Msn2p, and Pho4p; required for re-export of mature tRNAs after their retrograde import from the cytoplasm; exportin-5 homolog [Source:SGD;Acc:S000002743]
YHR093W	-0.744731	1.00749	4.99945	0.0601759	0.0813869	AHT1	Putative protein of unknown function; conserved across S. cerevisiae strains; not conserved in closely related Saccharomyces species; multicopy suppressor of glucose transport defects, likely due to the presence of an HXT4 regulatory element in the region [Source:SGD;Acc:S000001135]
YBR180W	-0.744308	2.25591	9.58992	0.0172474	0.0266144	DTR1	Putative dityrosine transporter of the major facilitator superfamily; member of the 12-spanner drug:H(+) antiporter DHA1 family; required for spore wall synthesis; sequence similarity to QDR1 and QDR3, and the triple mutant dtr1 qdr1 qdr3 exhibits reduced dityrosine fluorescence relative to the single mutants; expressed during sporulation [Source:SGD;Acc:S000000384]
YDR409W	-0.743989	4.85156	15.0752	0.00595017	0.0104003	SIZ1	SUMO E3 ligase; promotes attachment of small ubiquitin-related modifier sumo (Smt3p) to primarily cytoplasmic proteins; regulates Rsp5p ubiquitin ligase activity and is in turn itself regulated by Rsp5p; required for sumoylation of septins and histone H3 variant Cse4p, a prerequisite for STUbL-mediated Ub-dependent degradation; localizes to the septin ring; acts as an adapter between E2, Ubc9p and substrates; tends to compensate for survival of DNA damage in absence of Nfi1p [Source:SGD;Acc:S000002817]
YPR042C	-0.743877	6.23676	26.9992	0.0012311	0.00265068	PUF2	PUF family mRNA-binding protein; Pumilio homology domain confers RNA binding activity; preferentially binds mRNAs encoding membrane-associated proteins; binding site composed of two UAAU tetranucleotides, separated by a 3-nt linker; PUF2 has a paralog, JSN1, that arose from the whole genome duplication [Source:SGD;Acc:S000006246]
YCR049C	-0.743377	3.58507	16.0893	0.00504323	0.00897369	YCR049C	Dubious open reading frame; unlikely to encode a functional protein, based on available experimental and comparative sequence data [Source:SGD;Acc:S000000645]
YDR095C	-0.742615	0.202113	3.31408	0.111196	0.141994	YDR095C	Dubious open reading frame; unlikely to encode a functional protein, based on available experimental and comparative sequence data [Source:SGD;Acc:S000002502]
YLR095C	-0.742509	6.33552	21.046	0.00247564	0.00481858	IOC2	Subunit of the Isw1b complex; exhibits nucleosome-stimulated ATPase activity and acts within coding regions to coordinate transcription elongation with termination and processing; contains a PHD finger motif; other complex members are Isw1p and Ioc4p [Source:SGD;Acc:S000004085]
YCR006C	-0.741619	3.14505	8.95067	0.0200096	0.0303808	YCR006C	Putative protein of unknown function; conserved among S. cerevisiae strains; YCR006C is not an essential gene [Source:SGD;Acc:S000000599]
YOL111C	-0.740639	5.03267	25.2429	0.00149172	0.0031297	MDY2	Protein involved in inserting tail-anchored proteins into ER membranes; forms a complex with Get4p; required for efficient mating; involved in shmoo formation and nuclear migration in the pre-zygote; associates with ribosomes [Source:SGD;Acc:S000005471]
YKL103C	-0.739227	6.89531	32.9458	0.000688136	0.00160999	YKL103C	Vacuolar aminopeptidase yscI; zinc metalloproteinase that belongs to the peptidase family M18; often used as a marker protein in studies of autophagy and cytosol to vacuole targeting (CVT) pathway; protein increases in abundance and relative distribution to cytoplasmic foci increases upon DNA replication stress [Source:SGD;Acc:S000001586]
YHL007C	-0.737551	6.86546	33.0533	0.000681505	0.00159682	STE20	Cdc42p-activated signal transducing kinase; involved in pheromone response, pseudohyphal/invasive growth, vacuole inheritance, down-regulation of sterol uptake; GBB motif binds Ste4p; member of the PAK (p21-activated kinase) family [Source:SGD;Acc:S000000999]
YLR168C	-0.736999	6.35887	28.1505	0.00109145	0.00238273	UPS2	Mitochondrial intermembrane space protein; involved in phospholipid metabolism; forms complex with Mdm35p that transfers phosphatidylserine from outer membrane to inner membrane for phosphatidylethanolamine synthesis; null mutant has defects in mitochondrial morphology; similar to Ups1p, Ups3p and to human PRELI; UPS2 has a paralog, UPS3, that arose from the whole genome duplication [Source:SGD;Acc:S000004158]
YDR080W	-0.735713	6.43238	28.2762	0.00107747	0.00235781	VPS41	Subunit of the HOPS endocytic tethering complex; vacuole membrane protein that functions as a Rab GTPase effector, interacting specifically with the GTP-bound conformation of Ypt7p, facilitating tethering, docking and promoting membrane fusion events at the late endosome and vacuole; required for both membrane and protein trafficking; Yck3p-mediated phosphorylation regulates the organization of vacuolar fusion sites [Source:SGD;Acc:S000002487]
YKR048C	-0.735598	7.76944	22.6496	0.00202224	0.00406259	NAP1	Histone chaperone; involved in histone exchange by removing and replacing histone H2A-H2B dimers or histone variant dimers from assembled nucleosomes; involved in the transport of H2A and H2B histones to the nucleus; required for the regulation of microtubule dynamics during mitosis; interacts with mitotic cyclin Clb2p; controls bud morphogenesis; phosphorylated by CK2; protein abundance increases in response to DNA replication stress [Source:SGD;Acc:S000001756]
YGR127W	-0.735456	4.76658	10.3306	0.0146325	0.023078	YGR127W	Putative protein of unknown function; expression is regulated by Msn2p/Msn4p, indicating a possible role in stress response [Source:SGD;Acc:S000003359]
YGR296W	-0.734541	1.20375	5.57845	0.0499553	0.0685007	YRF1-3	Helicase encoded by the Y' element of subtelomeric regions; highly expressed in the mutants lacking the telomerase component TLC1; potentially phosphorylated by Cdc28p [Source:SGD;Acc:S000003528]
YGR031C-A	-0.734507	4.28889	22.0227	0.00218561	0.00433602	NAG1	Protein involved in yeast cell wall biogenesis; localizes to the cell periphery; production of Nag1p is dependent upon the presence of Slt2p and Rlm1p; gene is nested within and antisense to IMO32 [Source:SGD;Acc:S000028636]
YHR156C	-0.734314	4.65638	20.6606	0.00260367	0.00503726	LIN1	Non-essential component of U5 snRNP; nuclear protein; physically interacts with Irr1p of cohesin complex; may link together proteins involved in chromosome segregation, mRNA splicing and DNA replication [Source:SGD;Acc:S000001199]
YGR212W	-0.733979	3.38574	7.62696	0.0278323	0.0405803	SLI1	N-acetyltransferase; confers resistance to the sphingolipid biosynthesis inhibitor myriocin (ISP-1) by converting it into N-acetyl-myriocin, co-operates with Ypk1p in mediating resistance to myriocin [Source:SGD;Acc:S000003444]
YLL023C	-0.733603	3.57161	8.76383	0.0209238	0.0315452	POM33	Transmembrane nucleoporin; involved in nuclear pore complex (NPC) distribution, assembly or stabilization; highly conserved across species, orthologous to human TMEM33 and paralogous to Per33p; protein abundance increases in response to DNA replication stress [Source:SGD;Acc:S000003946]
YOR304W	-0.732954	8.19977	25.3411	0.00147537	0.00310485	ISW2	ATP-dependent DNA translocase involved in chromatin remodeling; ATPase component that, with Itc1p, forms a complex required for repression of a-specific genes, INO1, and early meiotic genes during mitotic growth; the Isw2 complex exhibits basal levels of chromatin binding throughout the genome as well as target-specific chromatin interactions; targeted by Ume6p- and Sua7p-dependent DNA looping to many loci genome-wide [Source:SGD;Acc:S000005831]
snR31	-0.732446	3.97633	7.94653	0.0256241	0.0377287	snR31	H/ACA box small nucleolar RNA (snoRNA); guides pseudouridylation of small subunit (SSU) rRNA at position U999 [Source:SGD;Acc:S000007296]
YLR141W	-0.731068	7.43643	22.4534	0.00207162	0.00414518	RRN5	Protein involved in transcription of rDNA by RNA polymerase I; transcription factor, member of UAF (upstream activation factor) family along with Rrn9p and Rrn10p [Source:SGD;Acc:S000004131]
YJL139C	-0.730893	6.36056	22.7588	0.00199538	0.0040189	YUR1	Mannosyltransferase involved in protein N-glycosylation; member of the KTR1 family; located in the Golgi apparatus; YUR1 has a paralog, KTR2, that arose from the whole genome duplication [Source:SGD;Acc:S000003675]
YDR232W	-0.729718	7.267	23.3798	0.00185118	0.00378059	HEM1	5-aminolevulinate synthase; catalyzes the first step in the heme biosynthetic pathway; an N-terminal signal sequence is required for localization to the mitochondrial matrix; expression is regulated by Hap2p-Hap3p; has a pyridoxal phosphate cofactor whose insertion is mediated by Mcx1p [Source:SGD;Acc:S000002640]
YDR022C	-0.729058	4.70698	11.8519	0.0106807	0.017427	YDR022C	Autophagy-specific protein required for autophagosome formation; forms a complex with Atg17p and Atg29p that localizes other proteins to the pre-autophagosomal structure; constitutively phosphorylated, and phosphorylation of residue S174 is required for function; high-copy suppressor of CIK1 deletion [Source:SGD;Acc:S000002429]
YOR057W	-0.727616	6.2726	20.5115	0.00265545	0.00512203	SGT1	Cochaperone protein; regulates activity of adenylyl cyclase Cyr1p; involved in kinetochore complex assembly; associates with the SCF (Skp1p/Cdc53p/F box protein) ubiquitin ligase complex; acts as a linker between Skp1p and HSP90 complexes; protein abundance increases in response to DNA replication stress [Source:SGD;Acc:S000005583]
YDR334W	-0.727485	8.15255	23.3199	0.00186449	0.00380295	SWR1	Swi2/Snf2-related ATPase; structural component of the SWR1 complex, which exchanges histone variant H2AZ (Htz1p) for chromatin-bound histone H2A; relocalizes to the cytosol in response to hypoxia; chronological aging factor that mediates lifespan extension by dietary restriction [Source:SGD;Acc:S000002742]
YKL075C	-0.72714	5.63431	14.0182	0.00713194	0.0122004	YKL075C	Putative protein of unknown function; green fluorescent protein (GFP)-fusion protein localizes to the cytoplasm; proposed to be involved in resistance to streptozotocin and camptothecin [Source:SGD;Acc:S000001558]
YPL078C	-0.72633	7.91107	15.8393	0.00524928	0.00930936	ATP4	Subunit b of the stator stalk of mitochondrial F1F0 ATP synthase; ATP synthase is a large, evolutionarily conserved enzyme complex required for ATP synthesis; contributes to the oligomerization of the complex, which in turn determines the shape of inner membrane cristae; phosphorylated [Source:SGD;Acc:S000005999]
YML132W	-0.725651	2.09165	7.49368	0.0288262	0.0418869	COS3	Endosomal protein involved in turnover of plasma membrane proteins; member of the DUP380 subfamily of conserved, often subtelomeric COS genes; required for the multivesicular vesicle body sorting pathway that internalizes plasma membrane proteins for degradation; Cos proteins provide ubiquitin in trans for nonubiquitinated cargo proteins [Source:SGD;Acc:S000004601]
snR36	-0.722918	3.78993	6.09541	0.0426692	0.0593839	snR36	H/ACA box small nucleolar RNA (snoRNA); guides pseudouridylation of small subunit (SSU) rRNA at position U1187 [Source:SGD;Acc:S000007300]
YLR216C	-0.722766	7.86381	27.9906	0.00110958	0.0024171	CPR6	Peptidyl-prolyl cis-trans isomerase (cyclophilin); catalyzes the cis-trans isomerization of peptide bonds N-terminal to proline residues; plays a role in determining prion variants; binds to Hsp82p and contributes to chaperone activity; protein abundance increases in response to DNA replication stress [Source:SGD;Acc:S000004206]
YPR096C	-0.721473	2.0538	6.28678	0.0403255	0.0564276	YPR096C	Protein of unknown function; may interact with ribosomes, based on co-purification experiments [Source:SGD;Acc:S000006300]
YNL314W	-0.720633	4.34939	18.0286	0.00375149	0.0069584	DAL82	Positive regulator of allophanate inducible genes; binds a dodecanucleotide sequence upstream of all genes that are induced by allophanate; contains an UISALL DNA-binding, a transcriptional activation, and a coiled-coil domain [Source:SGD;Acc:S000005258]
YJR052W	-0.720488	6.388	24.9478	0.00154226	0.00322135	RAD7	Nucleotide excision repair (NER) protein; binds damaged DNA during NER; binds DNA in an ATP-dependent manner (with Rad16p) during NER; required for repair of non-transcribed chromatin; subunit of Nucleotide Excision Repair Factor 4 (NEF4) and the Elongin-Cullin-Socs (ECS) ligase complex [Source:SGD;Acc:S000003813]
YNL083W	-0.720449	5.22985	22.931	0.00195401	0.00394546	SAL1	ADP/ATP transporter; member of the Ca2+-binding subfamily of mitochondrial carriers, with two EF-hand motifs; transport activity of either Sal1p or Pet9p is critical for viability; polymorphic in different S. cerevisiae strains [Source:SGD;Acc:S000005027]
YAL002W	-0.719985	6.23935	33.1129	0.000677868	0.0015906	VPS8	Membrane-binding component of the CORVET complex; involved in endosomal vesicle tethering and fusion in the endosome to vacuole protein targeting pathway; interacts with Vps21p; contains RING finger motif [Source:SGD;Acc:S000000002]
YLR007W	-0.719723	6.22467	32.2905	0.000730377	0.00169463	NSE1	Component of the SMC5-SMC6 complex; this complex plays a key role in the removal of X-shaped DNA structures that arise between sister chromatids during DNA replication and repair [Source:SGD;Acc:S000003997]
YOR316C	-0.719367	5.75642	17.042	0.00434727	0.0078904	COT1	Vacuolar transporter that mediates zinc transport into the vacuole; overexpression confers resistance to cobalt and rhodium; protein abundance increases in response to DNA replication stress; COT1 has a paralog, ZRC1, that arose from the whole genome duplication [Source:SGD;Acc:S000005843]
snR161	-0.719151	3.50124	14.7937	0.00623853	0.0108294	snR161	H/ACA small nucleolar RNA (snoRNA); guides pseudouridylation of small subunit (SSU) rRNA at positions U632 and U766 [Source:SGD;Acc:S000087162]
YER039C	-0.718115	2.58134	9.34078	0.0182614	0.0280043	HVG1	Protein of unknown function; HVG1 has a paralog, VRG4, that arose from the whole genome duplication [Source:SGD;Acc:S000000841]
YGR051C	-0.717984	3.80886	7.69795	0.0273211	0.0399437	YGR051C	Dubious open reading frame; unlikely to encode a functional protein, based on available experimental and comparative sequence data; YGR051C is not an essential gene [Source:SGD;Acc:S000003283]
YNL078W	-0.717744	5.54135	13.0526	0.00848927	0.0142677	NIS1	Protein localized in the bud neck at G2/M phase; physically interacts with septins; possibly involved in a mitotic signaling network [Source:SGD;Acc:S000005022]
YDR319C	-0.717344	2.75887	6.65981	0.0362183	0.0512833	YDR319C	Protein required for normal ER membrane biosynthesis; member of the highly conserved FIT family of proteins involved in triglyceride droplet biosynthesis and homologous to human FIT2; interacts with Sst2p and Hsp82p in high-throughput two-hybrid screens [Source:SGD;Acc:S000002727]
YPL269W	-0.716921	4.08901	18.7167	0.00339708	0.0063858	KAR9	Spindle positioning factor; orients astral microtubules, connecting them to actin cables at the cortex with Bim1p and Myo2, resulting in proper spindle positioning; targeted for StuBL-dependent degradation at kinetochores by Slx5p-Slx8p, ensuring chromosome transmission fidelity and correct spindle positioning; role in karyogamy; localizes to the shmoo tip, the growing bud-tip, the nucleus, the kinetochore, the spindle and microtubules; homolog of adenomatous polyposis coli [Source:SGD;Acc:S000006190]
YKR047W	-0.715543	5.90979	23.2906	0.00187105	0.00381511	YKR047W	Dubious open reading frame; unlikely to encode a functional protein, based on available experimental and comparative sequence data; partially overlaps the verified gene NAP1 [Source:SGD;Acc:S000001755]
YCL008C	-0.715271	5.029	22.111	0.0021616	0.00429978	STP22	Component of the ESCRT-I complex; ESCRT-I is involved in ubiquitin-dependent sorting of proteins into the endosome; prevents polyubiquitination of the arrestin-related protein Rim8p, thereby directing its monoubiquitination by Rsp5p; homologous to the mouse and human Tsg101 tumor susceptibility gene; mutants exhibit a Class E Vps phenotype; [Source:SGD;Acc:S000000514]
YJR108W	-0.715264	0.894995	5.68698	0.0482983	0.0664554	ABM1	Protein of unknown function; required for normal microtubule organization [Source:SGD;Acc:S000003869]
YLR463C	-0.713691	0.495782	3.18935	0.116984	0.148589	YLR463C	Dubious open reading frame; unlikely to encode a functional protein, based on available experimental and comparative sequence data; overlaps the uncharacterized ORFs YLR462W and YLR464W [Source:SGD;Acc:S000004455]
YBL059C-A	-0.713371	4.47801	21.2838	0.00240068	0.00470479	CMC2	Protein involved in respiratory chain complex assembly or maintenance; protein of the mitochondrial intermembrane space; contains twin Cx9C motifs that can form coiled coil-helix-coiled-coil helix fold [Source:SGD;Acc:S000007488]
YLR407W	-0.712827	6.12099	19.5208	0.00303562	0.00576705	YLR407W	Putative protein of unknown function; null mutant displays elongated buds and a large fraction of budded cells have only one nucleus [Source:SGD;Acc:S000004399]
YLR218C	-0.712724	4.08619	12.2143	0.00994938	0.0163961	COA4	Twin Cx(9)C protein involved in cytochrome c oxidase organization; organization includes assembly or stability; localizes to the mitochondrial intermembrane space via the Mia40p-Erv1p system; interacts genetically with CYC1 and with cytochrome c oxidase assembly factors [Source:SGD;Acc:S000004208]
YJL210W	-0.712185	5.22736	19.9974	0.00284458	0.00544921	PEX2	RING-finger peroxin and E3 ubiquitin ligase; peroxisomal membrane protein with a C-terminal zinc-binding RING domain, forms translocation subcomplex with Pex10p and Pex12p which functions in peroxisomal matrix protein import [Source:SGD;Acc:S000003746]
YER004W	-0.711879	5.76364	20.1784	0.00277606	0.00533385	FMP52	Protein of unknown function; localized to the mitochondrial outer membrane; induced by treatment with 8-methoxypsoralen and UVA irradiation [Source:SGD;Acc:S000000806]
YMR265C	-0.709182	6.22106	31.6504	0.000774908	0.00178124	YMR265C	Putative protein of unknown function [Source:SGD;Acc:S000004878]
YBR026C	-0.70897	4.86015	11.9858	0.0104027	0.0170426	ETR1	2-enoyl thioester reductase; member of the medium chain dehydrogenase/reductase family; localized to mitochondria, where it has a probable role in fatty acid synthesis; human MECR functionally complements the respiratory growth defect of the null mutant [Source:SGD;Acc:S000000230]
YOR123C	-0.708705	6.75802	10.2526	0.0148826	0.0233993	LEO1	Component of the Paf1 complex; which associates with RNA polymerase II and is involved in histone methylation; plays a role in regulating Ty1 transposition; involved in transcription elongation as demonstrated by the G-less-based run-on (GLRO) assay [Source:SGD;Acc:S000005649]
YMR127C	-0.708192	4.10859	11.3819	0.011736	0.0189184	SAS2	Histone acetyltransferase (HAT) catalytic subunit of the SAS complex; acetylates free histones and nucleosomes and regulates transcriptional silencing; member of the MYSTacetyltransferase family; other members are Sas4p and Sas5p [Source:SGD;Acc:S000004734]
YNL047C	-0.708095	4.59904	23.1318	0.00190712	0.00387146	SLM2	Phosphoinositide PI4,5P(2) binding protein, forms a complex with Slm1p; acts downstream of Mss4p in a pathway regulating actin cytoskeleton organization in response to stress; TORC2 complex substrate and effector; SLM2 has a paralog, SLM1, that arose from the whole genome duplication [Source:SGD;Acc:S000004992]
YHR193C-A	-0.70591	2.37666	4.94271	0.0613198	0.0827424	YHR193C-A	Dubious open reading frame; unlikely to encode a functional protein, based on available experimental and comparative sequence data; completely overlaps verified ORF MDM31/YHR194W [Source:SGD;Acc:S000028785]
YBR215W	-0.705351	5.75757	20.5885	0.00262855	0.00508035	HPC2	Subunit of the HIR complex; HIR is a nucleosome assembly complex involved in regulation of histone gene transcription; mutants display synthetic defects with subunits of FACT, a complex that allows passage of RNA Pol II through nucleosomes [Source:SGD;Acc:S000000419]
YDL070W	-0.704525	7.92902	21.4159	0.0023603	0.00463904	BDF2	Protein involved in transcription initiation; acts at TATA-containing promoters; associates with the basal transcription factor TFIID; contains two bromodomains; corresponds to the C-terminal region of mammalian TAF1; redundant with Bdf1p; protein abundance increases in response to DNA replication stress; BDF2 has a paralog, BDF1, that arose from the whole genome duplication [Source:SGD;Acc:S000002228]
YHL042W	-0.703532	1.04285	5.55001	0.0504018	0.0690246	YHL042W	Protein of unknown function; member of the DUP380 subfamily of conserved, often subtelomerically-encoded proteins; SWAT-GFP and mCherry fusion proteins localize to the vacuole [Source:SGD;Acc:S000001034]
YJL043W	-0.702782	0.229757	1.39816	0.275376	0.320565	YJL043W	Putative protein of unknown function; YJL043W is a non-essential gene [Source:SGD;Acc:S000003579]
YJR055W	-0.702109	4.80914	23.8871	0.00174316	0.00358506	HIT1	Protein involved in C/D snoRNP assembly; regulates abundance of Rsa1p; required for growth at high temperature; similar to human ZNHIT3 [Source:SGD;Acc:S000003816]
YKL134C	-0.701927	5.36938	19.2294	0.00316064	0.00597806	2021-10-01	Mitochondrial intermediate peptidase; cleaves destabilizing N-terminal residues of a subset of proteins upon import, after their cleavage by mitochondrial processing peptidase (Mas1p-Mas2p); may contribute to mitochondrial iron homeostasis [Source:SGD;Acc:S000001617]
YML076C	-0.701652	7.03587	28.8525	0.00101621	0.00224439	WAR1	Homodimeric Zn2Cys6 zinc finger transcription factor; binds to a weak acid response element to induce transcription of PDR12 and FUN34, encoding an acid transporter and a putative ammonia transporter, respectively [Source:SGD;Acc:S000004541]
YGR138C	-0.699195	6.35569	1.72023	0.255606	0.300051	TPO2	Polyamine transporter of the major facilitator superfamily; member of the 12-spanner drug:H(+) antiporter DHA1 family; specific for spermine; localizes to the plasma membrane; transcription of TPO2 is regulated by Haa1p; TPO2 has a paralog, TPO3, that arose from the whole genome duplication [Source:SGD;Acc:S000003370]
YKR105C	-0.698393	3.55351	10.3943	0.0144323	0.0228127	VBA5	Plasma membrane protein of the Major Facilitator Superfamily (MFS); involved in amino acid uptake and drug sensitivity; VBA5 has a paralog, VBA3, that arose from a segmental duplication [Source:SGD;Acc:S000001813]
YJL023C	-0.697544	5.03109	22.983	0.00194172	0.00392896	PET130	Protein required for respiratory growth; the authentic, non-tagged protein is detected in highly purified mitochondria in high-throughput studies [Source:SGD;Acc:S000003560]
YIL071C	-0.697419	5.28998	16.7217	0.0045666	0.00823038	PCI8	Possible shared subunit of Cop9 signalosome (CSN) and eIF3; binds eIF3b subunit Prt1p, has possible dual functions in transcriptional and translational control, contains a PCI (Proteasome-COP9 signalosome (CSN)-eIF3) domain [Source:SGD;Acc:S000001333]
YHR057C	-0.696876	5.87404	18.5194	0.0034941	0.00654139	CPR2	Peptidyl-prolyl cis-trans isomerase (cyclophilin); catalyzes the cis-trans isomerization of peptide bonds N-terminal to proline residues; potential role in the secretory pathway; seamless-GFP and mCherry fusion proteins localize to the vacuole, while SWAT-GFP fusion localizes to both the endoplasmic reticulum and vacuole; suppresses toxicity of slow-folding human Z-type alpha1-antitrypsin variant associated with liver cirrhosis and emphysema [Source:SGD;Acc:S000001099]
YDL133W	-0.696519	6.23715	18.8731	0.00332262	0.00625131	SRF1	Regulator of phospholipase D (Spo14p); interacts with Spo14p and regulates its catalytic activity; capable of buffering the toxicity of C16:0 platelet activating factor, a lipid that accumulates intraneuronally in Alzheimer's patients [Source:SGD;Acc:S000002291]
YPR117W	-0.69565	7.23353	25.9009	0.00138646	0.00293504	YPR117W	Putative protein of unknown function [Source:SGD;Acc:S000006321]
YKR069W	-0.693945	7.43847	10.2523	0.0148835	0.0233993	MET1	S-adenosyl-L-methionine uroporphyrinogen III transmethylase; involved in the biosynthesis of siroheme, a prosthetic group used by sulfite reductase; required for sulfate assimilation and methionine biosynthesis [Source:SGD;Acc:S000001777]
YGL098W	-0.693723	5.63633	13.306	0.00810289	0.0136758	USE1	Essential SNARE protein localized to the ER; involved in retrograde traffic from the Golgi to the ER and Sey1p-independent homotypic ER fusion; required for efficient nuclear fusion during mating; forms a complex with the SNAREs Sec22p, Sec20p and Ufe1p [Source:SGD;Acc:S000003066]
YLL021W	-0.693109	7.67484	17.523	0.00404268	0.00741928	SPA2	Component of the polarisome; functions in actin cytoskeletal organization during polarized growth; acts as a scaffold for Mkk1p and Mpk1p cell wall integrity signaling components; potential Cdc28p substrate; coding sequence contains length polymorphisms in different strains; SPA2 has a paralog, SPH1, that arose from the whole genome duplication [Source:SGD;Acc:S000003944]
YDL077C	-0.690885	5.73295	24.5567	0.00161269	0.00334365	VAM6	Guanine nucleotide exchange factor for the GTPase Gtr1p; subunit of the HOPS endocytic tethering complex; vacuole membrane protein; functions as a Rab GTPase effector, interacting with both GTP- and GDP-bound conformations of Ypt7p; facilitates tethering and promotes membrane fusion events at the late endosome and vacuole; required for both membrane and protein trafficking; component of vacuole-mitochondrion contacts (vCLAMPs) important for lipid transfer between organelles [Source:SGD;Acc:S000002235]
YMR185W	-0.689834	7.00232	26.0818	0.0013592	0.00288494	RTP1	Protein required for the nuclear import and biogenesis of RNA pol II; conflicting evidence on whether null mutant is viable with elongated buds, or inviable; interacts with Rpb2, Rpb3, Nup116p, Nup100p and components of the R2TP complex (Rvb1p, Rvb2p, Pih1p); similar to human TMCO7 gene [Source:SGD;Acc:S000004797]
YPL025C	-0.688916	1.37138	6.33398	0.0397733	0.0557399	YPL025C	Dubious open reading frame; unlikely to encode a functional protein, based on available experimental and comparative sequence data [Source:SGD;Acc:S000005946]
snR17b	-0.688787	12.8177	6.87956	0.0340515	0.0486547	snR17b	Small nucleolar RNA (snoRNA) U3; part of small (ribosomal) subunit (SSU) processosome; SNR17A also encodes snoRNA U3 [Source:SGD;Acc:S000007441]
YGR244C	-0.68867	7.95683	24.9153	0.00154796	0.00322802	LSC2	Beta subunit of succinyl-CoA ligase; succinyl-CoA ligase is a mitochondrial enzyme of the TCA cycle that catalyzes the nucleotide-dependent conversion of succinyl-CoA to succinate [Source:SGD;Acc:S000003476]
YNL191W	-0.686454	6.36121	32.1737	0.000738252	0.00171167	DUG3	Component of glutamine amidotransferase (GATase II); forms a complex with Dug2p to degrade glutathione (GSH) and other peptides containing a gamma-glu-X bond in an alternative pathway to GSH degradation by gamma-glutamyl transpeptidase (Ecm38p) [Source:SGD;Acc:S000005135]
YOL133W	-0.686223	5.60605	22.6475	0.00202276	0.00406259	HRT1	RING-H2 domain core subunit of multiple ubiquitin ligase complexes; subunit of Skp1-Cullin-F-box (SCF) that tethers the Cdc34p (E2) and Cdc53p (cullin) SCF subunits, and is required for degradation of Gic2p, Far1p, Sic1p and Cln2p; subunit of the Rtt101p-Mms1p-Mms22p ubiquitin ligase that stabilizes replication forks after DNA lesions; subunit of the Cul3p-Elc1p-Ela1p ubiquitin ligase involved in Rpb1p degradation as part of transcription-coupled repair [Source:SGD;Acc:S000005493]
YLR332W	-0.686196	6.83424	22.6985	0.00201017	0.00404234	MID2	O-glycosylated plasma membrane protein; acts as a sensor for cell wall integrity signaling and activates the pathway; interacts with Rom2p, a guanine nucleotide exchange factor for Rho1p, and with cell integrity pathway protein Zeo1p; MID2 has a paralog, MTL1, that arose from the whole genome duplication [Source:SGD;Acc:S000004324]
YLR070C	-0.686125	2.78334	9.721	0.0167431	0.0259402	XYL2	Xylitol dehydrogenase; converts xylitol to D-xylulose; expression induced by xylose, even though this pentose sugar is not well utilized by S. cerevisiae; null mutant has cell wall defect [Source:SGD;Acc:S000004060]
snR35	-0.685187	8.91577	19.7428	0.00294465	0.00561081	snR35	H/ACA box small nucleolar RNA (snoRNA); predicted to guide pseudouridylation of small subunit (SSU) rRNA at position 1191 [Source:SGD;Acc:S000007299]
YBR165W	-0.684259	6.06656	14.1252	0.00699932	0.0119863	UBS1	Ubiquitin-conjugating enzyme suppressor that regulates Cdc34p; functions as a general positive regulator of Cdc34p activity; nuclear protein that may represent a link between nucleocytoplasmic transport and ubiquitin ligase activity [Source:SGD;Acc:S000000369]
YMR052W	-0.682875	3.87894	16.4695	0.00474945	0.00850744	FAR3	Protein of unknown function; involved in recovery from cell cycle arrest in response to pheromone, in a Far1p-independent pathway; interacts with Far7p, Far8p, Far9p, Far10p, and Far11p; localizes to the endoplasmic reticulum; protein abundance increases in response to DNA replication stress [Source:SGD;Acc:S000004656]
YGL114W	-0.682851	5.93981	24.5152	0.00162041	0.00335731	YGL114W	Putative protein of unknown function; predicted member of the oligopeptide transporter (OPT) family of membrane transporters [Source:SGD;Acc:S000003082]
YDR163W	-0.682449	5.37947	7.70265	0.0272877	0.039904	CWC15	Non-essential protein involved in pre-mRNA splicing; component of a complex containing Cef1p; has similarity to S. pombe Cwf15p [Source:SGD;Acc:S000002570]
YKR010C	-0.681819	5.14121	19.7692	0.00293405	0.00559394	TOF2	Protein required for rDNA silencing and mitotic rDNA condensation; stimulates Cdc14p phosphatase activity and biphasic release to promote rDNA repeat segregation; required for condensin recruitment to the replication fork barrier site; TOF2 has a paralog, NET1, that arose from the whole genome duplication [Source:SGD;Acc:S000001718]
YOL046C	-0.681789	5.20702	21.3593	0.0023775	0.00466856	YOL046C	Dubious open reading frame; unlikely to encode a functional protein, based on available experimental and comparative sequence data; almost completely overlaps the verified gene PSK2/YOL045W [Source:SGD;Acc:S000005406]
YHL002W	-0.681683	6.76357	21.9825	0.00219668	0.00435473	HSE1	Subunit of the endosomal Vps27p-Hse1p complex; complex is required for sorting of ubiquitinated membrane proteins into intralumenal vesicles prior to vacuolar degradation, as well as for recycling of Golgi proteins and formation of lumenal membranes [Source:SGD;Acc:S000000994]
YBR237W	-0.681037	6.21349	23.0434	0.00192758	0.00390682	PRP5	RNA helicase in the DEAD-box family; necessary for prespliceosome formation, bridges U1 and U2 snRNPs and enables stable U2 snRNP association with intron RNA [Source:SGD;Acc:S000000441]
YPR201W	-0.680368	3.54913	11.8749	0.0106322	0.0173611	ARR3	Plasma membrane metalloid/H+ antiporter; member of bile/arsenite/riboflavin transporter (BART) superfamily; transports arsenite and antimonite; required for resistance to arsenic compounds; transcription is activated by Arr1p in the presence of arsenite [Source:SGD;Acc:S000006405]
snR82	-0.67986	6.51944	8.50987	0.022255	0.0333826	snR82	H/ACA box small nucleolar RNA (snoRNA); guides pseudouridylation of large subunit (LSU) rRNA at positions U1110, U2349, and U2351 [Source:SGD;Acc:S000028467]
YNL091W	-0.678856	7.89712	17.1999	0.00424413	0.00773378	NST1	Protein of unknown function; mediates sensitivity to salt stress; interacts physically with the splicing factor Msl1p and also displays genetic interaction with MSL1 [Source:SGD;Acc:S000005035]
YPL105C	-0.678615	7.05665	21.9097	0.00221685	0.0043856	SYH1	Protein of unknown function that influences nuclear pore distribution; co-purifies with ribosomes; contains a GYF domain, which bind proline-rich sequences; deletion extends chronological lifespan; SYH1 has a paralog, SMY2, that arose from the whole genome duplication [Source:SGD;Acc:S000006026]
YNL172W	-0.677982	6.55733	30.1259	0.000895918	0.0020105	APC1	Largest subunit of the Anaphase-Promoting Complex/Cyclosome; APC/C is a ubiquitin-protein ligase required for degradation of anaphase inhibitors, including mitotic cyclins, during the metaphase/anaphase transition; component of the platform domain of the APC/C, based on structural analysis; localizes to nuclear foci that become diffuse upon DNA replication stress [Source:SGD;Acc:S000005116]
YMR294W-A	-0.677654	7.0433	22.7937	0.00198691	0.00400435	YMR294W-A	Dubious open reading frame; unlikely to encode a functional protein, based on available experimental and comparative sequence data; substantially overlaps YMR295C; deletion causes sensitivity to unfolded protein response-inducing agents [Source:SGD;Acc:S000004909]
YBR101C	-0.67695	7.86142	12.9964	0.00857813	0.0143909	FES1	Hsp70 (Ssa1p) nucleotide exchange factor; required for the release of misfolded proteins from the Hsp70 system to the Ub-proteasome machinery for destruction; cytosolic homolog of Sil1p, which is the nucleotide exchange factor for BiP (Kar2p) in the endoplasmic reticulum; protein abundance increases in response to DNA replication stress [Source:SGD;Acc:S000000305]
YMR009W	-0.67543	5.90197	21.6772	0.00228297	0.00450081	ADI1	Acireductone dioxygenease involved in methionine salvage pathway; transcribed as polycistronic mRNA with YMR010W and regulated post-transcriptionally by RNase III (Rnt1p) cleavage; ADI1 mRNA is induced in heat shock conditions; human ortholog ADI1 can complement yeast adi1 mutant [Source:SGD;Acc:S000004611]
YOR191W	-0.675394	8.31747	21.2477	0.00241187	0.00471791	ULS1	Swi2/Snf2-related translocase, SUMO-Targeted Ubiquitin Ligase (STUbL); required for maintenance of NHEJ inhibition at telomeres; functions at telomeres to translocate and ubiquitinylate poly-sumoylated Rap1p for proteosomal degradation; plays role in antagonizing silencing during mating-type switching; only known STUbL with a translocase activity; contains RING finger domain; relocalizes from nucleus to cytoplasm upon DNA replication stress [Source:SGD;Acc:S000005717]
YMR043W	-0.675157	7.77919	22.215	0.00213376	0.0042523	MCM1	Transcription factor; involved in cell-type-specific transcription and pheromone response; plays a central role in the formation of both repressor and activator complexes; relocalizes to the cytosol in response to hypoxia [Source:SGD;Acc:S000004646]
YJL076W	-0.67463	7.87017	20.4736	0.00266883	0.00514165	NET1	Core subunit of the RENT complex; involved in nucleolar silencing and telophase exit; stimulates transcription by RNA polymerase I and regulates nucleolar structure; NET1 has a paralog, TOF2, that arose from the whole genome duplication [Source:SGD;Acc:S000003612]
YDL017W	-0.673636	4.99436	19.1827	0.00318126	0.00601175	CDC7	DDK (Dbf4-dependent kinase) catalytic subunit; required for origin firing and replication fork progression in mitotic S phase through phosphorylation of Mcm2-7p complexes and Cdc45p; kinase activity correlates with cyclical DBF4 expression; required for pre-meiotic DNA replication, meiotic DSB formation, recruitment of monopolin complex to kinetochores during meiosis I, regulation of meiosis-specific Ndt80p; mutation complemented by human CDC7 and DBF4 co-expression [Source:SGD;Acc:S000002175]
YGL091C	-0.672522	4.78541	21.2775	0.00240263	0.00470497	NBP35	Essential cytoplasmic iron-sulfur cluster binding protein; forms a complex with Cfd1p that is involved in iron-sulfur protein assembly in the cytosol; similar to P-loop NTPases [Source:SGD;Acc:S000003059]
YDR229W	-0.672322	6.68211	15.4729	0.00557127	0.0098127	IVY1	Phospholipid-binding protein that interacts with both Ypt7p and Vps33p; may partially counteract the action of Vps33p and vice versa, localizes to the rim of the vacuole as cells approach stationary phase [Source:SGD;Acc:S000002637]
YGR050C	-0.671792	2.73848	5.01774	0.059813	0.0809643	YGR050C	Protein of unknown function; mRNA identified as translated by ribosome profiling data [Source:SGD;Acc:S000003282]
YIR034C	-0.670724	6.129	5.10873	0.0584402	0.0791727	LYS1	Saccharopine dehydrogenase (NAD+, L-lysine-forming); catalyzes the conversion of saccharopine to L-lysine, which is the final step in the lysine biosynthesis pathway; also has mRNA binding activity [Source:SGD;Acc:S000001473]
YOR215C	-0.670148	7.13045	14.9114	0.0061158	0.010655	AIM41	Protein of unknown function; the authentic protein is detected in highly purified mitochondria in high-throughput studies; null mutant displays reduced frequency of mitochondrial genome loss [Source:SGD;Acc:S000005741]
YDL195W	-0.670116	7.36023	12.0077	0.0103579	0.0169779	SEC31	Component of the Sec13p-Sec31p complex of the COPII vesicle coat; COPII coat is required for vesicle formation in ER to Golgi transport; mutant has increased aneuploidy tolerance [Source:SGD;Acc:S000002354]
YGR133W	-0.669982	4.47306	19.2261	0.00316206	0.00597898	PEX4	Peroxisomal ubiquitin conjugating enzyme; required for peroxisomal matrix protein import and peroxisome biogenesis [Source:SGD;Acc:S000003365]
YGL149W	-0.669458	3.49234	6.05729	0.043157	0.0599719	YGL149W	Putative protein of unknown function; conserved among S. cerevisiae strains; YGL149W is not an essential gene [Source:SGD;Acc:S000003117]
YER092W	-0.667277	6.05613	10.3856	0.0144596	0.0228445	IES5	Non-essential INO80 chromatin remodeling complex subunit; deletion affects telomere maintenance via recombination [Source:SGD;Acc:S000000894]
YPL189W	-0.666324	2.82702	9.70033	0.0168213	0.0260314	GUP2	Probable membrane protein; possible role in proton symport of glycerol; member of the MBOAT family of putative membrane-bound O-acyltransferases; homolog of the mammalian Hedgehog pathway modulator HHAT; GUP2 has a paralog, GUP1, that arose from the whole genome duplication [Source:SGD;Acc:S000006110]
YAL001C	-0.666015	7.82389	14.7116	0.00632607	0.010956	TFC3	Subunit of RNA polymerase III transcription initiation factor complex; part of the TauB domain of TFIIIC that binds DNA at the BoxB promoter sites of tRNA and similar genes; cooperates with Tfc6p in DNA binding; largest of six subunits of the RNA polymerase III transcription initiation factor complex (TFIIIC) [Source:SGD;Acc:S000000001]
YLR254C	-0.66581	6.2346	26.5876	0.00128657	0.00274985	NDL1	Homolog of nuclear distribution factor NudE; NUDEL; interacts with Pac1p and regulates dynein targeting to microtubule plus ends [Source:SGD;Acc:S000004244]
YJL105W	-0.665351	3.26073	7.21527	0.0310557	0.0447924	SET4	Protein of unknown function, contains a SET domain; SET4 has a paralog, SET3, that arose from the whole genome duplication [Source:SGD;Acc:S000003641]
YOR257W	-0.665019	5.71246	9.91305	0.016038	0.0249821	CDC31	Calcium-binding component of the spindle pole body (SPB) half-bridge; required for SPB duplication in mitosis and meiosis II; homolog of mammalian centrin; binds multiubiquitinated proteins and is involved in proteasomal protein degradation [Source:SGD;Acc:S000005783]
YDR125C	-0.664868	3.93183	13.787	0.00742986	0.0126662	ECM18	Protein of unknown function; ECM18 has a paralog, ICT1, that arose from the whole genome duplication [Source:SGD;Acc:S000002532]
YJL036W	-0.664132	5.98127	25.4103	0.00146399	0.00308494	SNX4	Sorting nexin; involved in retrieval of late-Golgi SNAREs from post-Golgi endosomes to the trans-Golgi network and in cytoplasm to vacuole transport; contains a PX phosphoinositide-binding domain; forms complexes with Snx41p and with Atg20p [Source:SGD;Acc:S000003573]
YDR191W	-0.663447	3.87659	12.7016	0.00906454	0.0151102	HST4	NAD(+)-dependent protein deacetylase; deacetylation targets are primarily mitochondrial proteins; involved along with Hst3p in silencing at telomeres, cell cycle progression, radiation resistance, genomic stability and short-chain fatty acid metabolism; accumulates in mitochondria in response to biotin starvation and may link biotin metabolism with energy homeostasis; member of the Sir2 family and may be the functional equivalent of human SIRT3 [Source:SGD;Acc:S000002599]
YNL042W	-0.66309	5.6176	18.0807	0.00372305	0.00690963	BOP3	Protein of unknown function; potential Cdc28p substrate; overproduction confers resistance to methylmercury [Source:SGD;Acc:S000004987]
YGR069W	-0.662614	0.483555	4.25009	0.0779023	0.102724	YGR069W	Dubious open reading frame; unlikely to encode a functional protein, based on available experimental and comparative sequence data [Source:SGD;Acc:S000003301]
YDR480W	-0.661442	4.51727	16.8216	0.0044967	0.00812409	DIG2	MAP kinase-responsive inhibitor of the Ste12p transcription factor; involved in the regulation of mating-specific genes and the invasive growth pathway; related regulators Dig1p and Dig2p bind to Ste12p; DIG2 has a paralog, DIG1, that arose from the whole genome duplication [Source:SGD;Acc:S000002888]
YDR462W	-0.66112	5.13655	6.41593	0.0388379	0.0545479	MRPL28	Mitochondrial ribosomal protein of the large subunit; protein abundance increases in response to DNA replication stress [Source:SGD;Acc:S000002870]
YOL013C	-0.660198	5.98365	25.4206	0.00146231	0.00308241	HRD1	Ubiquitin-protein ligase involved in ER-associated degradation (ERAD) of misfolded proteins; upon autoubiquitination triggers retrotranslocation of misfolded proteins to cytosol for degradation; genetically linked to the unfolded protein response (UPR); regulated through association with Hrd3p; contains an H2 ring finger; likely plays a general role in targeting proteins that persistently associate with and potentially obstruct the ER-localized translocon [Source:SGD;Acc:S000005373]
YBR272C	-0.660174	5.04785	20.5413	0.00264502	0.00510497	HSM3	Evolutionarily conserved 19S regulatory particle assembly-chaperone; involved in the assembly of the base subcomplex of the 19S proteasomal regulatory particle (RP); involved in DNA mismatch repair during slow growth; weak similarity to Msh1p; structural study suggests Hsm3p is a scaffold protein for Rpt1p-Rpt2p complex formation; ortholog of human 19S subunit S5b [Source:SGD;Acc:S000000476]
YIR038C	-0.660147	4.87843	12.9356	0.00867571	0.0145357	GTT1	ER associated glutathione S-transferase; capable of homodimerization; glutathione transferase for Yvc1p vacuolar cation channel; expression induced during the diauxic shift and throughout stationary phase; functional overlap with Gtt2p, Grx1p, and Grx2p [Source:SGD;Acc:S000001477]
YIL073C	-0.657878	3.85312	14.7861	0.00624659	0.0108388	SPO22	Meiosis-specific protein essential for chromosome synapsis; involved in completion of nuclear divisions during meiosis; induced early in meiosis [Source:SGD;Acc:S000001335]
YNR059W	-0.656725	4.26445	13.3065	0.00810225	0.0136758	MNT4	Putative alpha-1,3-mannosyltransferase; not required for protein O-glycosylation; SWAT-GFP and mCherry fusion proteins localize to the endoplasmic reticulum and vacuole respectively [Source:SGD;Acc:S000005342]
YPL027W	-0.656645	1.46012	5.98958	0.0440418	0.0610431	SMA1	Protein of unknown function involved in prospore membrane assembly; involved in the assembly of the prospore membrane during sporulation; interacts with Spo14p [Source:SGD;Acc:S000005948]
YBL100C	-0.656406	5.99752	17.5368	0.00403435	0.00741224	YBL100C	Dubious open reading frame; unlikely to encode a functional protein, based on available experimental and comparative sequence data; almost completely overlaps the 5' end of ATP1 [Source:SGD;Acc:S000000196]
YIL071W-A	-0.656142	4.35005	16.2003	0.00495507	0.0088511	YIL071W-A	Dubious open reading frame; unlikely to encode a functional protein, based on available experimental and comparative sequence data; almost completely overlaps ORF PCI8/YIL071C [Source:SGD;Acc:S000028793]
YCL057W	-0.655528	6.74505	21.7965	0.00224873	0.00444148	PRD1	Zinc metalloendopeptidase; found in the cytoplasm and intermembrane space of mitochondria; with Cym1p, involved in degradation of mitochondrial proteins and of presequence peptides cleaved from imported proteins; protein abundance increases in response to DNA replication stress [Source:SGD;Acc:S000000562]
YLR055C	-0.653986	6.40496	11.5082	0.0114396	0.0185149	SPT8	Subunit of the SAGA transcriptional regulatory complex; not present in SAGA-like complex SLIK/SALSA; required for SAGA-mediated inhibition at some promoters [Source:SGD;Acc:S000004045]
YOR279C	-0.65367	5.68171	11.657	0.0111027	0.0180376	RFM1	Component of the Sum1p-Rfm1p-Hst1p complex; Rfm1p tethers the Hst1p histone deacetylase to the DNA-binding protein Sum1p; complex is involved in transcriptional repression of middle sporulation genes and in initiation of DNA replication [Source:SGD;Acc:S000005805]
YDR203W	-0.653444	2.68087	7.15143	0.0315982	0.0454958	YDR203W	Dubious open reading frame; unlikely to encode a functional protein, based on available experimental and comparative sequence data; almost completely overlaps ORF RAV2/YDR202C [Source:SGD;Acc:S000002611]
YDR298C	-0.65247	5.79667	9.30305	0.0184216	0.0282231	ATP5	Subunit 5 of the stator stalk of mitochondrial F1F0 ATP synthase; F1F0 ATP synthase is a large, evolutionarily conserved enzyme complex required for ATP synthesis; homologous to bovine subunit OSCP (oligomycin sensitivity-conferring protein); phosphorylated [Source:SGD;Acc:S000002706]
YGL124C	-0.651767	5.61187	21.3883	0.00236867	0.00465264	MON1	Subunit of a heterodimeric guanine nucleotide exchange factor (GEF); subunit of the Mon1-Ccz1 GEF complex which stimulates nucleotide exchange and activation of Ypt7p, a Rab family GTPase involved in membrane tethering and fusion events at the late endosome and vacuole; GEF activity is stimulated by membrane association and anionic phospholipids; role in localizing Ypt7p to the vacuolar membrane; required for autophagy, the CVT pathway and mitophagy; potential Cdc28 substrate [Source:SGD;Acc:S000003092]
YOR298C-A	-0.650732	9.26624	8.0546	0.0249289	0.0368487	MBF1	Transcriptional coactivator; bridges the DNA-binding region of Gcn4p and TATA-binding protein Spt15p; suppressor of frameshift mutations; protein abundance increases in response to DNA replication stress [Source:SGD;Acc:S000007253]
YMR036C	-0.650121	5.08852	19.835	0.00290788	0.00555391	MIH1	Protein tyrosine phosphatase involved in cell cycle control; regulates the phosphorylation state of Cdc28p; homolog of S. pombe cdc25 [Source:SGD;Acc:S000004639]
snR32	-0.649943	4.35429	3.55345	0.101557	0.130875	snR32	H/ACA box small nucleolar RNA (snoRNA); guides pseudouridylation of large subunit (LSU) rRNA at position U2191 [Source:SGD;Acc:S000007297]
YDR538W	-0.649241	4.30281	17.8599	0.00384557	0.00711237	PAD1	Phenylacrylic acid decarboxylase; confers resistance to cinnamic acid, decarboxylates aromatic carboxylic acids to the corresponding vinyl derivatives; also has mRNA binding activity; homolog of E. coli UbiX; co-overproduction of Pad1p and Fdc1p greatly increases cinnamic acid decarboxylase activity [Source:SGD;Acc:S000002946]
YDR466W	-0.648753	6.3044	27.4846	0.00116958	0.0025318	PKH3	Protein kinase with similarity to mammalian PDK1 and yeast Pkh1p/Phk2p; yeast Pkh1p and Pkh2p are two redundant upstream activators of Pkc1p; identified as a multicopy suppressor of a pkh1 pkh2 double mutant [Source:SGD;Acc:S000002874]
YDL216C	-0.648537	5.10169	17.8761	0.00383637	0.00709943	RRI1	Catalytic subunit of the COP9 signalosome (CSN) complex; acts as an isopeptidase in cleaving the ubiquitin-like protein Nedd8 from SCF ubiquitin ligases; metalloendopeptidase involved in the adaptation to pheromone signaling; involved in modulation of genes controlling amino acid and lipid metabolism, and ergosterol biosynthesis [Source:SGD;Acc:S000002375]
YJR110W	-0.647343	6.62602	23.0794	0.00191921	0.00389232	YMR1	Phosphatidylinositol 3-phosphate (PI3P) phosphatase; involved in various protein sorting pathways, including CVT targeting and endosome to vacuole transport; has similarity to the conserved myotubularin dual specificity phosphatase family [Source:SGD;Acc:S000003871]
YLR352W	-0.647016	4.11643	12.1354	0.010103	0.0165854	YLR352W	Putative protein of unknown function with similarity to F-box proteins; interacts with Skp1p and Cdc53p; YLR352W is not an essential gene [Source:SGD;Acc:S000004344]
YML017W	-0.646319	7.4225	18.5728	0.00346749	0.00649913	PSP2	Asn rich cytoplasmic protein that contains RGG motifs; high-copy suppressor of group II intron-splicing defects of a mutation in MRS2 and of a conditional mutation in POL1 (DNA polymerase alpha); possible role in mitochondrial mRNA splicing [Source:SGD;Acc:S000004479]
YLR375W	-0.646085	5.99333	17.1622	0.00426844	0.00777146	STP3	Zinc-finger protein of unknown function; possibly involved in pre-tRNA splicing and in uptake of branched-chain amino acids; STP3 has a paralog, STP4, that arose from the whole genome duplication [Source:SGD;Acc:S000004367]
YOR201C	-0.645791	3.99459	8.77272	0.0208791	0.0314852	MRM1	Ribose methyltransferase; modifies a functionally critical, conserved nucleotide in mitochondrial 21S rRNA [Source:SGD;Acc:S000005727]
YDR411C	-0.645752	4.5214	11.497	0.0114654	0.0185519	DFM1	Endoplasmic reticulum (ER) localized protein; involved in ER-associated protein degradation (ERAD), ER stress, and homeostasis; interacts with components of ERAD-L and ERAD-C and Cdc48p; derlin-like family member similar to Der1p [Source:SGD;Acc:S000002819]
YNL146W	-0.645146	2.29575	1.90745	0.209439	0.251178	YNL146W	Putative protein of unknown function; green fluorescent protein (GFP)-fusion protein localizes to the endoplasmic reticulum; YNL146W is not an essential gene [Source:SGD;Acc:S000005090]
YPL005W	-0.644582	5.14821	19.0953	0.00322039	0.00607142	AEP3	Peripheral mitochondrial inner membrane protein; may facilitate use of unformylated tRNA-Met in mitochondrial translation initiation; stabilizes the bicistronic AAP1-ATP6 mRNA [Source:SGD;Acc:S000005926]
YCR050C	-0.644246	1.63342	3.45106	0.105271	0.135207	YCR050C	Non-essential protein of unknown function; deletion mutant is synthetically sick or lethal with alpha-synuclein [Source:SGD;Acc:S000000646]
YDL171C	-0.642251	10.9155	12.9921	0.00858503	0.0143988	GLT1	NAD(+)-dependent glutamate synthase (GOGAT); synthesizes glutamate from glutamine and alpha-ketoglutarate; with Gln1p, forms the secondary pathway for glutamate biosynthesis from ammonia; expression regulated by nitrogen source; assembles into filaments as cells approach stationary phase and under cytosolic acidification and starvation conditions [Source:SGD;Acc:S000002330]
YEL043W	-0.641235	5.87051	14.3075	0.00678055	0.0116583	YEL043W	Predicted cytoskeleton protein involved in intracellular signaling; based on quantitative analysis of protein-protein interaction maps; may interact with ribosomes, based on co-purification studies; contains fibronectin type III domain fold [Source:SGD;Acc:S000000769]
YLR081W	-0.640942	2.3681	3.40701	0.10713	0.137265	GAL2	Galactose permease; required for utilization of galactose; also able to transport glucose [Source:SGD;Acc:S000004071]
YEL014C	-0.640691	2.87587	6.50037	0.0379039	0.0534228	YEL014C	Putative protein of unknown function; conserved among S. cerevisiae strains [Source:SGD;Acc:S000000740]
YDR219C	-0.64058	5.76644	17.4573	0.00408264	0.00748621	MFB1	Mitochondria-associated F-box protein; involved in maintenance of normal mitochondrial morphology; interacts with Skp1p through the F-box motif; preferentially localizes to the mother cell during budding [Source:SGD;Acc:S000002627]
YDR435C	-0.640207	3.97051	12.1947	0.00998709	0.0164413	PPM1	Carboxyl methyltransferase; methylates the C terminus of the protein phosphatase 2A catalytic subunit (Pph21p or Pph22p), which is important for complex formation with regulatory subunits; required for methionine to inhibit autophagy and promote growth [Source:SGD;Acc:S000002843]
YIL063C	-0.639668	6.79184	16.7795	0.00452602	0.0081687	YRB2	Protein of unknown function; involved in nuclear processes of the Ran-GTPase cycle; involved in nuclear protein export; contains Ran Binding Domain and FxFG repeats; interacts with Srm1p, GTP-Gsp1p, Rna1p and Crm1p; relocalizes to the cytosol in response to hypoxia; not essential for viability [Source:SGD;Acc:S000001325]
YBR258C	-0.63887	3.18988	10.1289	0.0152906	0.0239749	SHG1	Subunit of the COMPASS (Set1C) complex; COMPASS methylates histone H3 on lysine 4 and is required in transcriptional silencing near telomeres [Source:SGD;Acc:S000000462]
YLR035C	-0.637611	4.84068	20.0669	0.00281802	0.00540316	MLH2	Protein involved in mismatch repair and meiotic recombination; only certain frameshift intermediates are mismatch repair substrates; forms a complex with Mlh1p [Source:SGD;Acc:S000004025]
YHR051W	-0.637353	5.72366	17.1749	0.00426023	0.0077609	COX6	Subunit VI of cytochrome c oxidase (Complex IV); Complex IV is the terminal member of the mitochondrial inner membrane electron transport chain; expression is regulated by oxygen levels [Source:SGD;Acc:S000001093]
YFL031W	-0.636713	9.25742	12.5083	0.00940292	0.0155874	HAC1	Basic leucine zipper (bZIP) transcription factor (ATF/CREB1 homolog); regulates the unfolded protein response, via UPRE binding, and membrane biogenesis; ER stress-induced splicing pathway facilitates efficient Hac1p synthesis; two functional forms of Hac1p are produced; translation initiation is repressed under non-stress conditions; protein abundance increases in response to DNA replication stress [Source:SGD;Acc:S000001863]
YLR273C	-0.635033	4.62451	9.20362	0.0188527	0.0287874	PIG1	Putative targeting subunit for type-1 protein phosphatase Glc7p; tethers Glc7p to Gsy2p glycogen synthase; PIG1 has a paralog, GAC1, that arose from the whole genome duplication [Source:SGD;Acc:S000004263]
YDR005C	-0.633743	5.28125	11.5463	0.0113521	0.018401	MAF1	Highly conserved negative regulator of RNA polymerase III; involved in tRNA processing and stability; inhibits tRNA degradation via rapid tRNA decay (RTD) pathway; binds N-terminal domain of Rpc160p subunit of Pol III to prevent closed-complex formation; regulated by phosphorylation mediated by TORC1, protein kinase A, Sch9p, casein kinase 2; localizes to cytoplasm during vegetative growth and translocates to nucleus and nucleolus under stress conditions [Source:SGD;Acc:S000002412]
YDR156W	-0.633527	3.96682	6.64109	0.0364111	0.0515336	RPA14	RNA polymerase I subunit A14 [Source:SGD;Acc:S000002563]
YBR270C	-0.63321	3.96313	8.16617	0.0242367	0.0359496	BIT2	Subunit of TORC2 membrane-associated complex; involved in regulation of actin cytoskeletal dynamics during polarized growth and cell wall integrity; interacts with Slm1p and Slm2p, homologous PH domain-containing TORC2 substrates; BIT2 has a paralog, BIT61, that arose from the whole genome duplication [Source:SGD;Acc:S000000474]
YGR044C	-0.63296	6.33232	26.3255	0.00132357	0.00281582	RME1	Zinc finger protein involved in control of meiosis; prevents meiosis by repressing IME1 expression and promotes mitosis by activating CLN2 expression; directly repressed by a1-alpha2 regulator; mediates cell type control of sporulation; relocalizes from nucleus to cytoplasm upon DNA replication stress [Source:SGD;Acc:S000003276]
YPR148C	-0.632052	8.81971	10.4261	0.0143337	0.022668	YPR148C	Protein of unknown function; may interact with ribosomes, based on co-purification experiments; green fluorescent protein (GFP)-fusion protein localizes to the cytoplasm in a punctate pattern [Source:SGD;Acc:S000006352]
YOR121C	-0.63143	3.58199	5.71739	0.0478469	0.0659189	YOR121C	Dubious open reading frame; unlikely to encode a functional protein, based on available experimental and comparative sequence data; open reading frame overlaps the verified gene GCY1/YOR120W [Source:SGD;Acc:S000005647]
YEL005C	-0.629896	4.03082	14.6519	0.00639072	0.011059	VAB2	Subunit of the BLOC-1 complex involved in endosomal maturation; interacts with Vps21p-GFP; has potential role in vacuolar function, as suggested by its ability to bind Vac8p; likely member of; Vab2p-GFP-fusion localizes to cytoplasm in punctate pattern [Source:SGD;Acc:S000000731]
YMR019W	-0.628761	6.03527	23.1154	0.00191089	0.00387789	STB4	Putative transcription factor; contains a Zn(II)2Cys6 zinc finger domain characteristic of DNA-binding proteins; computational analysis suggests a role in regulation of expression of genes encoding transporters; binds Sin3p in a two-hybrid assay; [Source:SGD;Acc:S000004621]
YJL128C	-0.627312	6.26851	26.1415	0.00135036	0.00286729	PBS2	MAP kinase kinase of the HOG signaling pathway; activated under severe osmotic stress; mitophagy-specific regulator; plays a role in regulating Ty1 transposition [Source:SGD;Acc:S000003664]
YEL064C	-0.623888	4.75449	17.3756	0.00413302	0.00756346	AVT2	Putative transporter; member of a family of seven S. cerevisiae genes (AVT1-7) related to vesicular GABA-glycine transporters [Source:SGD;Acc:S000000790]
YIL065C	-0.623453	5.74449	16.3038	0.00487473	0.00871727	FIS1	Protein involved in mitochondrial fission and peroxisome abundance; may have a distinct role in tethering protein aggregates to mitochondria in order to retain them in the mother cell; required for localization of Dnm1p and Mdv1p during mitochondrial division; mediates ethanol-induced apoptosis and ethanol-induced mitochondrial fragmentation [Source:SGD;Acc:S000001327]
tL(CAA)G1	-0.623018	0.249163	3.08395	0.122195	0.154626	tL(CAA)G1	Leucine tRNA (tRNA-Leu), predicted by tRNAscan-SE analysis [Source:SGD;Acc:S000006639]
YMR173W	-0.622651	7.79123	6.3028	0.040137	0.0562006	DDR48	DNA damage-responsive protein; expression is increased in response to heat-shock stress or treatments that produce DNA lesions; contains multiple repeats of the amino acid sequence NNNDSYGS; protein abundance increases in response to DNA replication stress [Source:SGD;Acc:S000004784]
YDR470C	-0.622319	4.82136	17.6076	0.00399195	0.00734086	UGO1	Outer membrane component of the mitochondrial fusion machinery; binds to Fzo1p and Mgm1p to link these two GTPases during mitochondrial fusion; involved in fusion of both the outer and inner membranes; facilitates dimerization of Fzo1p during fusion; import into the outer membrane is mediated by Tom70p and Mim1p; has similarity to carrier proteins but likely not a transporter; similar to human SLC25A46 implicated in optic atroprophy spectrum disorder [Source:SGD;Acc:S000002878]
YFL060C	-0.619791	1.87565	5.10639	0.0580945	0.0787542	SNO3	Protein of unknown function; nearly identical to Sno2p; expression is induced before the diauxic shift and also in the absence of thiamin [Source:SGD;Acc:S000001834]
YLR335W	-0.618068	6.58645	20.089	0.00280963	0.00538868	NUP2	Nucleoporin involved in nucleocytoplasmic transport; binds to either the nucleoplasmic or cytoplasmic faces of the nuclear pore complex depending on Ran-GTP levels; also has a role in chromatin organization [Source:SGD;Acc:S000004327]
YPL271W	-0.617657	4.71367	5.6384	0.049031	0.0673914	ATP15	Epsilon subunit of the F1 sector of mitochondrial F1F0 ATP synthase; which is a large, evolutionarily conserved enzyme complex required for ATP synthesis; F1 translationally regulates ATP6 and ATP8 expression to achieve a balanced output of ATP synthase genes encoded in nucleus and mitochondria; phosphorylated [Source:SGD;Acc:S000006192]
YAL026C-A	-0.616368	2.80324	5.6976	0.0481401	0.0662519	YAL026C-A	Dubious open reading frame; unlikely to encode a functional protein, based on available experimental and comparative sequence data; partially overlaps the uncharacterized ORF YAL027W and the verified gene DRS2 [Source:SGD;Acc:S000028730]
YLR368W	-0.615607	5.90806	18.2128	0.00365211	0.00679366	MDM30	F-box component of an SCF ubiquitin protein ligase complex; associates with and is required for Fzo1p ubiquitination and for mitochondria fusion; stimulates nuclear export of specific mRNAs; promotes ubiquitin-mediated degradation of Gal4p in some strains [Source:SGD;Acc:S000004360]
YJR046W	-0.614917	6.38735	19.4093	0.0030827	0.00584613	TAH11	DNA replication licensing factor; required for pre-replication complex assembly [Source:SGD;Acc:S000003807]
YJR016C	-0.614655	8.76129	8.36212	0.0230801	0.0344567	ILV3	Dihydroxyacid dehydratase; catalyzes third step in the common pathway leading to biosynthesis of branched-chain amino acids [Source:SGD;Acc:S000003777]
YLR330W	-0.614174	8.51772	13.7874	0.0074293	0.0126662	CHS5	Component of the exomer complex; the exomer which also contains Csh6p, Bch1p, Bch2p, and Bud7, is involved in the export of select proteins, such as chitin synthase Chs3p, from the Golgi to the plasma membrane; interacts selectively with the activated, GTP-bound form of Arf1p; Chs5p is the only protein with a BRCT domain that is not localized to the nucleus [Source:SGD;Acc:S000004322]
YDL016C	-0.613423	2.77843	6.37818	0.0392652	0.0551119	YDL016C	Dubious open reading frame; unlikely to encode a functional protein, based on available experimental and comparative sequence data; partially overlaps the verified ORF CDC7/YDL153C, the catalytic subunit of a complex that regulates DNA replication [Source:SGD;Acc:S000002174]
YPR075C	-0.613306	7.56752	16.2077	0.00494929	0.00884322	OPY2	Integral membrane protein that acts as a membrane anchor for Ste50p; involved in the signaling branch of the high-osmolarity glycerol (HOG) pathway and as a regulator of the filamentous growth pathway; overproduction blocks cell cycle arrest in the presence of mating pheromone; relocalizes from vacuole to plasma membrane upon DNA replication stress [Source:SGD;Acc:S000006279]
YAR027W	-0.613254	4.72107	12.3288	0.00973168	0.0160661	UIP3	Putative integral membrane protein of unknown function; interacts with Ulp1p at the nuclear periphery; member of DUP240 gene family [Source:SGD;Acc:S000000075]
YKL185W	-0.612865	5.27743	14.3954	0.00667815	0.011495	ASH1	Component of the Rpd3L histone deacetylase complex; zinc-finger inhibitor of HO transcription; mRNA is localized and translated in the distal tip of anaphase cells, resulting in accumulation of Ash1p in daughter cell nuclei and inhibition of HO expression; potential Cdc28p substrate [Source:SGD;Acc:S000001668]
YKL062W	-0.612842	6.3959	14.3952	0.00667846	0.011495	MSN4	Stress-responsive transcriptional activator; activated in stochastic pulses of nuclear localization in response to various stress conditions; binds DNA at stress response elements of responsive genes, inducing gene expression; involved in diauxic shift [Source:SGD;Acc:S000001545]
YOR322C	-0.612835	7.27523	20.6768	0.00259809	0.0050295	LDB19	Alpha-arrestin involved in ubiquitin-dependent endocytosis; regulates endocytosis of plasma membrane proteins by recruiting the ubiquitin ligase Rsp5p to its targets; involved in the basal internalization and turnover of alpha-factor receptor Ste2p; recruits ubiquitin ligase Rsp5p to Ste2p via its 2 PPXY motifs; inhibited by Npr1p-mediated phosphorylation, which affects translocation between the cytosol and the plasma membrane [Source:SGD;Acc:S000005849]
YOL037C	-0.610269	4.54389	10.4684	0.014204	0.0224906	YOL037C	Dubious open reading frame; unlikely to encode a functional protein, based on available experimental and comparative sequence data; partially overlaps the uncharacterized ORF YOL036W [Source:SGD;Acc:S000005397]
YDR460W	-0.608268	6.19691	6.23534	0.0409387	0.0572233	TFB3	Subunit of TFIIH and nucleotide excision repair factor 3 complexes; involved in transcription initiation, required for nucleotide excision repair; ring finger protein similar to mammalian CAK and TFIIH subunit [Source:SGD;Acc:S000002868]
YML112W	-0.608099	4.67812	17.6586	0.00396178	0.00729581	CTK3	Gamma subunit of C-terminal domain kinase I; CTDK-I phosphorylates RNA polymerase II subunit Rpo21p to affect transcription and pre-mRNA 3' end processing, and also phosphorylates ribosomal protein Rps2p to increase translational fidelity; protein abundance increases in response to DNA replication stress [Source:SGD;Acc:S000004580]
YGL093W	-0.607706	6.29318	21.7655	0.00225756	0.00445482	SPC105	Subunit of a kinetochore-microtubule binding complex; complex bridges centromeric heterochromatin and kinetochore MAPs and motors; required for sister chromatid bi-orientation and kinetochore binding of SAC components; complex also includes Kre28p; modified by sumoylation [Source:SGD;Acc:S000003061]
YOR037W	-0.607604	4.74135	16.8147	0.00450147	0.00812895	CYC2	Mitochondrial peripheral inner membrane protein; contains a FAD cofactor in a domain exposed in the intermembrane space; exhibits redox activity in vitro; likely participates in ligation of heme to acytochromes c and c1 (Cyc1p and Cyt1p) [Source:SGD;Acc:S000005563]
YDR176W	-0.607207	7.17568	13.0513	0.00849136	0.0142677	NGG1	Subunit of chromatin modifying histone acetyltransferase complexes; member of the ADA complex, the SAGA complex, and the SLIK complex; transcriptional regulator involved in glucose repression of Gal4p-regulated genes [Source:SGD;Acc:S000002583]
YOR200W	-0.606809	1.78564	3.54816	0.101324	0.130608	YOR200W	Dubious open reading frame; unlikely to encode a functional protein, based on available experimental and comparative sequence data; partially overlaps the verified ORF MRM1/YOR201c [Source:SGD;Acc:S000005726]
YCR081C-A	-0.60663	3.86361	10.9655	0.0127859	0.0204465	YCR081C-A	Dubious open reading frame; unlikely to encode a functional protein, based on available experimental and comparative sequence data; completely overlaps with SRB8/YCR081W; identified by gene-trapping, microarray expression analysis, and genome-wide homology searching [Source:SGD;Acc:S000028609]
YLR295C	-0.60654	5.12189	13.6835	0.00756839	0.0128649	ATP14	Subunit h of the F0 sector of mitochondrial F1F0 ATP synthase; F1F0 ATP synthase is a large, evolutionarily conserved enzyme complex required for ATP synthesis; protein abundance increases in response to DNA replication stress [Source:SGD;Acc:S000004286]
YKL089W	-0.605441	5.25685	9.92971	0.0159787	0.0249139	MIF2	Protein required for structural integrity of elongating spindles; localizes to the kinetochore; interacts with histones H2A, H2B, and H4; phosphorylated by Ipl1p; orthologous to human centromere constitutive-associated network (CCAN) subunit CENP-C and fission yeast cnp3 [Source:SGD;Acc:S000001572]
YMR044W	-0.604661	7.32875	7.02315	0.0327261	0.0469383	IOC4	Member of a complex (Isw1b) with Isw1p and Ioc2p; interacts directly with H3K36me3 nucleosomes through its PWWP domain to recruit the Isw1b complex to open reading frames in a Set2p-dependent manner; Isw1b exhibits nucleosome-stimulated ATPase activity and acts within coding regions to coordinate transcription elongation with termination and processing [Source:SGD;Acc:S000004647]
YDR316W	-0.60434	5.75229	12.15	0.0100743	0.016551	OMS1	Protein integral to the mitochondrial membrane; has a conserved methyltransferase motif and is predicted to be an RNA methyltransferase; multicopy suppressor of respiratory defects caused by OXA1 mutations [Source:SGD;Acc:S000002724]
YJL123C	-0.604056	7.85573	8.09511	0.0246747	0.0365149	MTC1	Protein of unknown function that may interact with ribosomes; green fluorescent protein (GFP)-fusion protein localizes to the cytoplasm and to COPI-coated vesicles (early Golgi); mtc1 is synthetically lethal with cdc13-1 [Source:SGD;Acc:S000003659]
YIL028W	-0.603485	0.5595	2.01161	0.198758	0.239518	YIL028W	Dubious open reading frame; unlikely to encode a functional protein, based on available experimental and comparative sequence data [Source:SGD;Acc:S000001290]
YMR151W	-0.603317	1.82671	4.99065	0.0603515	0.08159	YIM2	Dubious open reading frame; unlikely to encode a functional protein, based on available experimental and comparative sequence data; not conserved in closely related Saccharomyces species; 5% of ORF overlaps the verified gene IMP1 [Source:SGD;Acc:S000004759]
YER115C	-0.603229	3.94754	12.8938	0.00874344	0.0146415	SPR6	Protein of unknown function; expressed during sporulation; not required for sporulation, but gene exhibits genetic interactions with other genes required for sporulation [Source:SGD;Acc:S000000917]
YGR170W	-0.60317	7.00953	20.1858	0.00277332	0.00533019	PSD2	Phosphatidylserine decarboxylase of the Golgi and vacuolar membranes; converts phosphatidylserine to phosphatidylethanolamine; controls vacuolar membrane phospholipid content by regulating phospholipids in compartments that will eventually give rise to the vacuole; loss of Psd2p causes a specific reduction in vacuolar membrane PE levels while total PE levels are not significantly affected [Source:SGD;Acc:S000003402]
YNL199C	-0.60271	6.87693	22.2527	0.00212377	0.00423896	GCR2	Transcriptional activator of genes involved in glycolysis; interacts and functions with the DNA-binding protein Gcr1p [Source:SGD;Acc:S000005143]
YDR250C	-0.602593	0.797255	2.40106	0.164887	0.202587	YDR250C	Dubious open reading frame; unlikely to encode a functional protein, based on available experimental and comparative sequence data [Source:SGD;Acc:S000002658]
snR58	-0.601864	0.507823	3.24284	0.114454	0.145749	snR58	C/D box small nucleolar RNA (snoRNA); guides 2'-O-methylation of large subunit (LSU) rRNA at position C663 [Source:SGD;Acc:S000006449]
YKL055C	-0.601843	3.9799	9.72568	0.0167254	0.025921	OAR1	Mitochondrial 3-oxoacyl-[acyl-carrier-protein] reductase; may comprise a type II mitochondrial fatty acid synthase along with Mct1p; human homolog CBR4 complements yeast null mutant [Source:SGD;Acc:S000001538]
YMR255W	-0.601493	6.81167	15.1171	0.00590875	0.0103419	GFD1	Coiled-coiled protein of unknown function; identified as a high-copy suppressor of a dbp5 mutation; protein abundance increases in response to DNA replication stress [Source:SGD;Acc:S000004868]
YDR513W	-0.600614	6.82004	15.1676	0.00585922	0.0102608	GRX2	Cytoplasmic glutaredoxin; thioltransferase, glutathione-dependent disulfide oxidoreductase involved in maintaining redox state of target proteins, also exhibits glutathione peroxidase activity, expression induced in response to stress; GRX2 has two in-frame start codons resulting in a shorter isoform that is retained in the cytosol and a longer form translocated to the mitochondrial matrix; GRX2 has a paralog, GRX1, that arose from the whole genome duplication [Source:SGD;Acc:S000002921]
YPL258C	-0.600435	3.83989	10.72	0.0134622	0.0214004	THI21	Hydroxymethylpyrimidine (HMP) and HMP-phosphate kinase; involved in thiamine biosynthesis; member of a gene family with THI20 and THI22; functionally redundant with Thi20p [Source:SGD;Acc:S000006179]
YPL140C	-0.600017	5.5074	15.9252	0.00517729	0.00919184	MKK2	MAPKK involved in the protein kinase C signaling pathway; involved in control of cell integrity; upon activation by Bck1p phosphorylates downstream target, Slt2p; functionally redundant with Mkk1p; MKK2 has a paralog, MKK1, that arose from the whole genome duplication [Source:SGD;Acc:S000006061]
YNL020C	-0.599919	5.3159	9.242	0.0186847	0.0285649	ARK1	Serine/threonine protein kinase; involved in regulation of the cortical actin cytoskeleton; involved in control of endocytosis; ARK1 has a paralog, PRK1, that arose from the whole genome duplication [Source:SGD;Acc:S000004965]
YLL058W	-0.599841	4.57443	15.7015	0.00536752	0.00949024	YLL058W	Putative protein of unknown function with similarity to Str2p; Str2p is a cystathionine gamma-synthase important in sulfur metabolism; YLL058W is not an essential gene [Source:SGD;Acc:S000003981]
YKR090W	-0.599105	6.13731	21.6926	0.00227851	0.00449339	PXL1	Protein that localizes to sites of polarized growth; required for selection and/or maintenance of polarized growth sites, may modulate signaling by the GTPases Cdc42p and Rho1p; contains LIM domains and has similarity to metazoan paxillin; relocalizes from bud neck to cytoplasm upon DNA replication stress [Source:SGD;Acc:S000001798]
YLR331C	-0.598757	4.93449	17.6384	0.00397371	0.00731359	JIP3	Putative protein of unknown function; conserved among S. cerevisiae strains; not conserved in closely related Saccharomyces species; 98% of ORF overlaps the verified gene MID2 [Source:SGD;Acc:S000004323]
YNL240C	-0.59586	5.83954	11.6337	0.0111546	0.0181128	NAR1	Subunit of the cytosolic iron-sulfur (FeS) protein assembly machinery; required for maturation of cytosolic and nuclear FeS proteins and for normal resistance to oxidative stress; deficiency results in shortened lifespan and sensitivity to paraquat; homologous to human Narf [Source:SGD;Acc:S000005184]
YAL031W-A	-0.595632	2.12959	3.10554	0.121103	0.15338	YAL031W-A	Dubious open reading frame; unlikely to encode a functional protein, based on available experimental and comparative sequence data; partially overlaps ORF GIP4/YAL031C [Source:SGD;Acc:S000028731]
YDR467C	-0.595283	4.03627	11.7893	0.0108139	0.0176228	YDR467C	Dubious open reading frame; unlikely to encode a functional protein, based on available experimental and comparative sequence data [Source:SGD;Acc:S000002875]
YGR281W	-0.594731	8.72741	16.6371	0.0046269	0.00832272	YOR1	Plasma membrane ATP-binding cassette (ABC) transporter; multidrug transporter mediates export of many different organic anions including oligomycin; homolog of human cystic fibrosis transmembrane receptor (CFTR) [Source:SGD;Acc:S000003513]
YLR169W	-0.593452	5.0463	6.78658	0.0349472	0.0497025	YLR169W	Dubious open reading frame; unlikely to encode a functional protein, based on available experimental and comparative sequence data [Source:SGD;Acc:S000004159]
YFL044C	-0.593078	4.96276	15.3747	0.00566183	0.00995312	OTU1	Deubiquitylation enzyme that binds to the chaperone-ATPase Cdc48p; may contribute to regulation of protein degradation by deubiquitylating substrates that have been ubiquitylated by Ufd2p; member of the Ovarian Tumor (OTU) family; protein abundance increases in response to DNA replication stress [Source:SGD;Acc:S000001850]
YLR329W	-0.591562	2.93092	7.83449	0.0263715	0.0387269	REC102	Protein involved in early stages of meiotic recombination; required for chromosome synapsis; forms a complex with Rec104p and Spo11p necessary during the initiation of recombination [Source:SGD;Acc:S000004321]
YBR140C	-0.59003	8.48288	12.5868	0.00926352	0.0153921	IRA1	GTPase-activating protein; negatively regulates RAS by converting it from GTP- to the GDP-bound inactive form, required for reducing cAMP levels under nutrient limiting conditions, mediates membrane association of adenylate cyclase; mutations cause catalase T deficiency, defective glycogen synthesis and defective trehalose accumulation; IRA1 has a paralog, IRA2, that arose from the whole genome duplication; defects in human homolog NF1 are associated with neurofibromatosis [Source:SGD;Acc:S000000344]
YIL156W	-0.588389	5.63459	14.745	0.00629024	0.0108998	UBP7	Ubiquitin-specific protease that cleaves ubiquitin-protein fusions; UBP7 has a paralog, UBP11, that arose from the whole genome duplication [Source:SGD;Acc:S000001418]
YCL033C	-0.588314	2.86832	6.78702	0.0349428	0.0497025	MXR2	Methionine-R-sulfoxide reductase; involved in the response to oxidative stress; protects iron-sulfur clusters from oxidative inactivation along with MXR1; involved in the regulation of lifespan [Source:SGD;Acc:S000000538]
YOR292C	-0.588255	3.50298	6.87495	0.0340952	0.0486964	YOR292C	Putative protein of unknown function; green fluorescent protein (GFP)-fusion protein localizes to the vacuole; YOR292C is not an essential gene [Source:SGD;Acc:S000005818]
YLR318W	-0.587366	3.98949	12.2896	0.00980548	0.0161797	EST2	Reverse transcriptase subunit of the telomerase holoenzyme; essential for telomerase core catalytic activity, involved in other aspects of telomerase assembly and function; mutations in human homolog are associated with aplastic anemia [Source:SGD;Acc:S000004310]
YDL027C	-0.587029	4.42181	9.17851	0.0189636	0.0289361	MRX9	Protein that associates with mitochondrial ribosome; the authentic, non-tagged protein is detected in highly purified mitochondria in high-throughput studies; YDL027C is not an essential gene [Source:SGD;Acc:S000002185]
YPR076W	-0.586634	4.73085	17.598	0.00399766	0.00734792	YPR076W	Dubious open reading frame; unlikely to encode a functional protein, based on available experimental and comparative sequence data [Source:SGD;Acc:S000006280]
YAL031C	-0.584796	4.95529	16.2357	0.00492741	0.00880658	GIP4	Cytoplasmic protein that regulates protein phosphatase 1 Glc7p; protein overexpression relocalizes Glc7p from the nucleus and prevents chromosome segregation; potential Cdc28p substrate [Source:SGD;Acc:S000000029]
YDR093W	-0.582481	7.83454	16.9831	0.00438656	0.00795273	DNF2	Aminophospholipid translocase (flippase); type 4 P-type ATPase; involved in phospholipid translocation, contributing to endocytosis, protein transport, and cellular polarization; localizes primarily to the plasma membrane; localizes to the shmoo tip where it has a redundant role in the cellular response to mating pheromone; DNF2 has a paralog, DNF1, that arose from the whole genome duplication [Source:SGD;Acc:S000002500]
YIL154C	-0.582219	6.67861	16.748	0.00454806	0.00820387	YIL154C	Transcriptional activator involved in maintenance of ion homeostasis; also involved in protection against DNA damage caused by bleomycin and other oxidants; contains a C-terminal leucine-rich repeat [Source:SGD;Acc:S000001416]
YLR170C	-0.581411	5.27238	7.74583	0.0269831	0.0395305	APS1	Small subunit of the clathrin-associated adaptor complex AP-1; AP-1 is involved in protein sorting at the trans-Golgi network; homolog of the sigma subunit of the mammalian clathrin AP-1 complex [Source:SGD;Acc:S000004160]
YHR070W	-0.581409	4.83724	17.2981	0.00418154	0.00763921	TRM5	tRNA(m(1)G37)methyltransferase; methylates a tRNA base adjacent to the anticodon that has a role in prevention of frameshifting; localized to both cytoplasm and mitochondria, and modifies both cytoplasmic and mitochondrial tRNAs; mutations in human ortholog TRMT5 are associated with skeletal muscle respiratory chain deficiencies, and trm5 mutations analogous to disease mutations decrease respiration [Source:SGD;Acc:S000001112]
YLL027W	-0.581254	6.88921	17.2328	0.00422299	0.00770181	ISA1	Protein required for maturation of mitochondrial [4Fe-4S] proteins; functions in a complex with Isa2p and possibly Iba57p; isa1 deletion causes loss of mitochondrial DNA and respiratory deficiency; depletion reduces growth on nonfermentable carbon sources; functional ortholog of bacterial A-type ISC proteins; human ISCA1 can complement isa1 null mutant [Source:SGD;Acc:S000003950]
YGR139W	-0.581021	1.60688	1.06604	0.335957	0.381753	YGR139W	Dubious open reading frame; unlikely to encode a functional protein, based on available experimental and comparative sequence data [Source:SGD;Acc:S000003371]
YDR525W-A	-0.580899	3.8721	2.50755	0.157019	0.193623	SNA2	Protein of unknown function; has similarity to Pmp3p, which is involved in cation transport; green fluorescent protein (GFP)-fusion protein localizes to the cytoplasm in a punctate pattern [Source:SGD;Acc:S000007236]
YOL134C	-0.580761	4.9385	9.07912	0.019411	0.0295417	YOL134C	Dubious open reading frame; unlikely to encode a functional protein, based on available experimental and comparative sequence data; partially overlaps HRT1, a verified gene that encodes an SCF ubiquitin ligase subunit [Source:SGD;Acc:S000005494]
YGR143W	-0.580596	7.30581	19.395	0.00308881	0.00585253	SKN1	Protein involved in sphingolipid biosynthesis; type II membrane protein; SKN1 has a paralog, KRE6, that arose from the whole genome duplication [Source:SGD;Acc:S000003375]
YDL182W	-0.580507	8.15165	17.717	0.00392763	0.00724505	LYS20	Homocitrate synthase isozyme and functions in DNA repair; catalyzes the condensation of acetyl-CoA and alpha-ketoglutarate to form homocitrate, which is the first step in the lysine biosynthesis pathway; LYS20 has a paralog, LYS21, that arose from the whole genome duplication [Source:SGD;Acc:S000002341]
YPL039W	-0.579648	3.88778	8.26887	0.0236214	0.035118	YPL039W	Putative protein of unknown function; YPL039W is not an essential gene [Source:SGD;Acc:S000005960]
YER051W	-0.577585	5.85025	13.1317	0.00836617	0.0140794	JHD1	JmjC domain family histone demethylase specific for H3-K36; similar to proteins found in human, mouse, drosophila, X. laevis, C. elegans, and S. pombe [Source:SGD;Acc:S000000853]
YGR178C	-0.576581	7.77418	17.9633	0.00378751	0.00701508	PBP1	Component of glucose deprivation induced stress granules; involved in P-body-dependent granule assembly; similar to human ataxin-2; interacts with Pab1p to regulate mRNA polyadenylation; interacts with Mkt1p to regulate HO translation; protein increases in abundance and relative distribution to the nucleus increases upon DNA replication stress [Source:SGD;Acc:S000003410]
YCR038C	-0.575982	4.33658	14.1777	0.0069354	0.0118863	BUD5	GTP/GDP exchange factor for Rsr1p (Bud1p); required for both axial and bipolar budding patterns; mutants exhibit random budding in all cell types [Source:SGD;Acc:S000000634]
YDR054C	-0.574855	7.43298	18.4157	0.00354654	0.00662798	CDC34	Ubiquitin-conjugating enzyme (E2); catalytic subunit of SCF ubiquitin-protein ligase complex (together with Skp1p, Rbx1p, Cdc53p, and an F-box protein) that regulates cell cycle progression by targeting key substrates for degradation; protein abundance increases in response to DNA replication stress; human CDC34 functionally complements the thermosensitivity of the cdc34-2 mutant [Source:SGD;Acc:S000002461]
YPR018W	-0.573892	6.29305	6.00604	0.0438246	0.0607814	RLF2	Largest subunit (p90) of the Chromatin Assembly Complex (CAF-1); chromatin assembly by CAF-1 is important for multiple processes including silencing at telomeres, mating type loci, and rDNA; maintenance of kinetochore structure; deactivation of the DNA damage checkpoint after DNA repair; chromatin dynamics during transcription; and repression of divergent noncoding transcription [Source:SGD;Acc:S000006222]
YDR200C	-0.571683	6.65841	13.6711	0.00758527	0.0128901	VPS64	Protein required for cytoplasm to vacuole targeting of proteins; forms a complex with Far3p and Far7p to Far11p involved in recovery from pheromone-induced cell cycle arrest; mutant has increased aneuploidy tolerance; VPS64 has a paralog, FAR10, that arose from the whole genome duplication [Source:SGD;Acc:S000002608]
YOL058W	-0.570737	8.28106	11.1729	0.0122485	0.0196508	ARG1	Arginosuccinate synthetase; catalyzes the formation of L-argininosuccinate from citrulline and L-aspartate in the arginine biosynthesis pathway; potential Cdc28p substrate [Source:SGD;Acc:S000005419]
YHR180W	-0.570277	2.55339	6.04006	0.04338	0.0601907	YHR180W	Putative protein of unknown function; conserved among S. cerevisiae strains [Source:SGD;Acc:S000001223]
YDL035C	-0.569404	7.24765	15.7675	0.00531043	0.00939706	GPR1	Plasma membrane G protein coupled receptor (GPCR); interacts with the heterotrimeric G protein alpha subunit, Gpa2p, and with Plc1p; sensor that integrates nutritional signals with the modulation of cell fate via PKA and cAMP synthesis [Source:SGD;Acc:S000002193]
YLR165C	-0.567903	5.06046	10.146	0.0152334	0.0239026	PUS5	Pseudouridine synthase; catalyzes only the formation of pseudouridine (Psi)-2819 in mitochondrial 21S rRNA; not essential for viability [Source:SGD;Acc:S000004155]
YOR327C	-0.567235	6.74638	10.4982	0.0141134	0.0223582	SNC2	Vesicle membrane receptor protein (v-SNARE); involved in the fusion between Golgi-derived secretory vesicles with the plasma membrane; Snc2p levels regulated by Vps45p; member of the synaptobrevin/VAMP family of R-type v-SNARE proteins; SNC2 has a paralog, SNC1, that arose from the whole genome duplication [Source:SGD;Acc:S000005854]
YHR194W	-0.566744	4.66904	11.282	0.0119774	0.0192446	MDM31	Mitochondrial protein that may have a role in phospholipid metabolism; inner membrane protein with similarity to Mdm32p; required for normal mitochondrial morphology and inheritance; interacts genetically with MMM1, MMM2, MDM10, MDM12, and MDM34 [Source:SGD;Acc:S000001237]
YGL004C	-0.56606	5.17008	12.6574	0.00914051	0.0152213	RPN14	Evolutionarily conserved 19S regulatory particle assembly-chaperone; proteasome-interacting protein involved in the assembly of the base subcomplex of the 19S proteasome regulatory particle (RP); null mutants accumulate ubiquitinated Gcn4p and display decreased 26S proteasome stability; interacts with Rpt5p [Source:SGD;Acc:S000002972]
YDR204W	-0.565645	5.87331	11.582	0.011271	0.0182787	COQ4	Protein with a role in ubiquinone (Coenzyme Q) biosynthesis; possibly functioning in stabilization of Coq7p; located on matrix face of mitochondrial inner membrane; component of a mitochondrial ubiquinone-synthesizing complex; human homolog COQ4 can complement yeast coq4 null mutant [Source:SGD;Acc:S000002612]
YBR161W	-0.565584	4.23855	12.1412	0.0100914	0.0165707	CSH1	Mannosylinositol phosphorylceramide (MIPC) synthase catalytic subunit; forms a complex with regulatory subunit Csg2p; function in sphingolipid biosynthesis is overlapping with that of Sur1p; CSH1 has a paralog, SUR1, that arose from the whole genome duplication [Source:SGD;Acc:S000000365]
YMR262W	-0.563996	4.44453	14.2032	0.00690463	0.0118462	YMR262W	Protein of unknown function; interacts weakly with Knr4p; YMR262W is not an essential gene [Source:SGD;Acc:S000004875]
YGR049W	-0.563387	4.76419	12.1798	0.0100161	0.0164776	SCM4	Mitochondrial outer membrane protein of unknown function; predicted to have 4 transmembrane segments; import is mediated by Tom70p and Mim1p; interacts genetically with a cdc4 mutation; SCM4 has a paralog, ATG33, that arose from the whole genome duplication [Source:SGD;Acc:S000003281]
YPL009C	-0.563381	7.55879	11.5251	0.0114008	0.0184613	RQC2	Component of RQC, which mediates nascent chain degradation; RQC (ribosome quality control complex) is a ribosome-bound complex required for degradation of polypeptides arising from stalled translation; recruits alanine- and threonine-charged tRNA to the A site and directs the elongation of nascent chains independently of mRNA or 40S subunits; monitors translation stress and signals this to Hsf1p [Source:SGD;Acc:S000005930]
YOR033C	-0.563351	6.44872	16.4855	0.00473756	0.00849561	EXO1	5'-3' exonuclease and flap-endonuclease; involved in recombination, double-strand break repair, MMS2 error-free branch of the post replication (PRR) pathway and DNA mismatch repair; role in telomere maintenance; member of the Rad2p nuclease family, with conserved N and I nuclease domains; relative distribution to the nucleus increases upon DNA replication stress; EXO1 has a paralog, DIN7, that arose from the whole genome duplication [Source:SGD;Acc:S000005559]
YPR066W	-0.562531	3.673	9.71273	0.0167743	0.0259654	UBA3	Protein that activates Rub1p (NEDD8) before neddylation; acts together with Ula1p; may play a role in protein degradation; GFP-fusion protein localizes to the cytoplasm in a punctate pattern [Source:SGD;Acc:S000006270]
YMR048W	-0.562361	4.34243	11.8544	0.0106755	0.017427	CSM3	Replication fork associated factor; required for stable replication fork pausing; component of the DNA replication checkpoint pathway; required for accurate chromosome segregation during meiosis; forms nuclear foci upon DNA replication stress [Source:SGD;Acc:S000004651]
YJR089W	-0.562327	7.13768	9.29915	0.0184383	0.0282419	BIR1	Subunit of chromosomal passenger complex (CPC); CPC is comprised of Ipl1p-Sli15p-Bir1p-Nbl1p and regulates chromosome segregation; required for chromosome bi-orientation and for spindle assembly checkpoint activation upon reduced sister kinetochore tension; relative distribution to shortened microtubules increases upon DNA replication stress; sumoylated in an Mms21p-dependent manner; human survivin homolog [Source:SGD;Acc:S000003849]
YHR165C	-0.562096	8.11321	13.909	0.00727075	0.0124114	PRP8	Component of U4/U6-U5 snRNP complex; involved in second catalytic step of splicing; participates in spliceosomal assembly through its interaction with U1 snRNA; largest and most evolutionarily conserved protein of the spliceosome; mutations in human ortholog, PRPF8, cause Retinitis pigmentosa and missplicing in Myelodysplastic syndrome; mouse ortholog interacts with androgen receptor and may have a role in prostate cancer [Source:SGD;Acc:S000001208]
YOR138C	-0.5619	6.52548	20.4695	0.00267028	0.00514291	RUP1	Protein that regulates ubiquitination of Rsp5p; has a WW domain consensus motif of PPPSY (residues 131-135) that mediates binding of Rsp5p to Ubp2p; contains an UBA domain; relative distribution to the nucleus increases upon DNA replication stress [Source:SGD;Acc:S000005664]
YOR075W	-0.561604	5.51603	6.92698	0.0336062	0.0480932	UFE1	t-SNARE protein required for retrograde vesicular traffic; involved in Sey1p-independent homotypic ER fusion; required for efficient nuclear fusion during mating; forms a complex with the SNAREs Sec22p, Sec20p and Use1p to mediate fusion of Golgi-derived vesicles at the ER [Source:SGD;Acc:S000005601]
YMR052C-A	-0.561189	2.50448	5.82016	0.0463616	0.0639686	YMR052C-A	Dubious open reading frame; unlikely to encode a functional protein, based on available experimental and comparative sequence data [Source:SGD;Acc:S000004655]
YER190C-B	-0.558423	0.131895	1.43724	0.26933	0.314495	YER190C-B	Putative protein of unknown function; identified by gene-trapping, microarray-based expression analysis, and genome-wide homology searching [Source:SGD;Acc:S000028627]
YDR477W	-0.557997	6.65697	20.5523	0.00264114	0.00509902	SNF1	AMP-activated S/T protein kinase; forms a complex with Snf4p and members of the Sip1p/Sip2p/Gal83p family; required for transcription of glucose-repressed genes, thermotolerance, sporulation, and peroxisome biogenesis; regulates nucleocytoplasmic shuttling of Hxk2p; regulates filamentous growth and acts as a non-canonical GEF, activating Arf3p during invasive growth; SUMOylation by Mms21p inhibits its function and targets Snf1p for destruction via the Slx5-Slx8 Ub ligase [Source:SGD;Acc:S000002885]
YBR170C	-0.557405	6.6772	16.4787	0.00474259	0.0084999	NPL4	Substrate-recruiting cofactor of the Cdc48p-Npl4p-Ufd1p segregase; assists Cdc48p in the dislocation of misfolded, polyubiquitinated ERAD substrates that are subsequently delivered to the proteasome for degradation; also involved in the regulated destruction of resident ER membrane proteins, such as HMG-CoA reductase (Hmg1/2p) and cytoplasmic proteins (Fbp1p); role in mobilizing membrane bound transcription factors by regulated ubiquitin/proteasome-dependent processing (RUP) [Source:SGD;Acc:S000000374]
YNL233W	-0.557325	6.22514	18.2718	0.00362101	0.00673971	BNI4	Targeting subunit for Glc7p protein phosphatase; localized to the bud neck, required for localization of chitin synthase III to the bud neck via interaction with the chitin synthase III regulatory subunit Skt5p; phosphorylation by Slt2p and Kss1p involved in regulating Bni4p in septum assembly [Source:SGD;Acc:S000005177]
YBL108W	-0.555734	0.287818	2.53362	0.155172	0.19175	YBL108W	Dubious open reading frame; unlikely to encode a functional protein, based on available experimental and comparative sequence data [Source:SGD;Acc:S000000204]
YOR343C	-0.55501	0.686455	2.85159	0.134836	0.168827	YOR343C	Putative protein of unknown function; conserved across S. cerevisiae strains [Source:SGD;Acc:S000005870]
YOR307C	-0.55356	4.65643	8.59561	0.0217936	0.032749	SLY41	Protein involved in ER-to-Golgi transport [Source:SGD;Acc:S000005834]
ETS1-2	-0.552666	6.79128	2.01928	0.203738	0.244707	ETS1-2	Non-coding region located immediately upstream of RDN18; transcribed as part of the 35S rRNA precursor transcript; contains an essential U3 snoRNA binding site required for maturation of 18S rRNA [Source:SGD;Acc:S000029707]
YPR085C	-0.552191	4.66219	14.7928	0.0062395	0.0108294	ASA1	Subunit of the ASTRA complex, involved in chromatin remodeling; telomere length regulator involved in the stability or biogenesis of PIKKs such as TORC1 [Source:SGD;Acc:S000006289]
YJR085C	-0.552086	7.65234	5.53985	0.0505626	0.0692301	YJR085C	Protein of unknown function; GFP-fusion protein is induced in response to the DNA-damaging agent MMS; the authentic, non-tagged protein is detected in highly purified mitochondria in high-throughput studies; protein abundance increases in response to DNA replication stress [Source:SGD;Acc:S000003845]
YPL046C	-0.551208	3.40715	5.96531	0.0443647	0.0614774	ELC1	Elongin C, conserved among eukaryotes; forms a complex with Cul3p that polyubiquitylates monoubiquitylated RNA polymerase II to trigger its proteolysis; plays a role in global genomic repair [Source:SGD;Acc:S000005967]
YHR177W	-0.550281	3.52104	6.94742	0.0334166	0.0478326	YHR177W	Putative transcription factor containing a WOPR domain; binds DNA in vitro; similar to C. albicans Wor1p transcription factor that regulates white-opaque switching; overexpression causes a cell cycle delay or arrest [Source:SGD;Acc:S000001220]
YDL161W	-0.550219	7.43697	6.83213	0.0345046	0.0491927	ENT1	Epsin-like protein involved in endocytosis and actin patch assembly; functionally redundant with Ent2p; binds clathrin via a clathrin-binding domain motif at C-terminus; relocalizes from bud neck to cytoplasm upon DNA replication stress; ENT1 has a paralog, ENT2, that arose from the whole genome duplication [Source:SGD;Acc:S000002320]
YCR048W	-0.550165	4.77383	8.92266	0.0201434	0.0305333	ARE1	Acyl-CoA:sterol acyltransferase; endoplasmic reticulum enzyme that contributes the major sterol esterification activity in the absence of oxygen; ARE1 has a paralog, ARE2, that arose from the whole genome duplication [Source:SGD;Acc:S000000644]
YML002W	-0.550161	5.45143	11.4482	0.0115792	0.0186933	YML002W	Putative protein of unknown function; expression induced by heat and by calcium shortage [Source:SGD;Acc:S000004461]
YOR170W	-0.549342	2.73836	2.02602	0.197341	0.238091	YOR170W	Dubious open reading frame; unlikely to encode a functional protein, based on available experimental and comparative sequence data; partially overlaps the verified gene LCB4 [Source:SGD;Acc:S000005696]
YER088C-A	-0.548525	2.14056	3.277	0.112876	0.143967	YER088C-A	Dubious open reading frame; unlikely to encode a functional protein, based on available experimental and comparative sequence data; overlaps ORFs PTC2/YER089C and YER088W-B [Source:SGD;Acc:S000028754]
YGR028W	-0.548147	5.39627	11.9151	0.0105482	0.0172415	MSP1	Highly-conserved N-terminally anchored AAA-ATPase; distributed in the mitochondrial outer membrane and peroxisomes; involved in mitochondrial protein sorting; functions as an extraction engine in local organelle surveillance to remove and initiate degradation of mistargeted proteins, ensuring fidelity of organelle-specific localization of tail-anchored proteins; contains an N-terminal transmembrane domain and C-terminal cytoplasmic ATPase domain [Source:SGD;Acc:S000003260]
YDR329C	-0.547996	6.54545	14.4943	0.00656536	0.0113307	PEX3	Peroxisomal membrane protein (PMP); required for proper localization and stability of PMPs; anchors peroxisome retention factor Inp1p at the peroxisomal membrane; interacts with Pex19p [Source:SGD;Acc:S000002737]
YOR010C	-0.547703	0.789983	3.23814	0.114673	0.14597	TIR2	Putative cell wall mannoprotein; member of the Srp1p/Tip1p family of serine-alanine-rich proteins; transcription is induced by cold shock and anaerobiosis; TIR2 has a paralog, TIR3, that arose from the whole genome duplication [Source:SGD;Acc:S000005536]
YJR066W	-0.547397	7.98993	14.7166	0.00632068	0.0109496	TOR1	PIK-related protein kinase and rapamycin target; subunit of TORC1, a complex that controls growth in response to nutrients by regulating translation, transcription, ribosome biogenesis, nutrient transport and autophagy; involved in meiosis; TOR1 has a paralog, TOR2, that arose from the whole genome duplication [Source:SGD;Acc:S000003827]
YPR023C	-0.545803	7.21137	17.4807	0.00406834	0.00746423	EAF3	Component of the Rpd3S histone deacetylase complex; Esa1p-associated factor, nonessential component of the NuA4 acetyltransferase complex, homologous to Drosophila dosage compensation protein MSL3; plays a role in regulating Ty1 transposition [Source:SGD;Acc:S000006227]
YHR038W	-0.543576	2.72718	5.33821	0.0538967	0.0734042	RRF1	Mitochondrial ribosome recycling factor; essential for mitochondrial protein synthesis and for the maintenance of the respiratory function of mitochondria [Source:SGD;Acc:S000001080]
YGR221C	-0.543316	3.69137	7.41225	0.0294561	0.0427057	TOS2	Protein involved in localization of Cdc24p to the site of bud growth; may act as a membrane anchor; localizes to the bud neck and bud tip; potentially phosphorylated by Cdc28p; TOS2 has a paralog, SKG6, that arose from the whole genome duplication [Source:SGD;Acc:S000003453]
YEL073C	-0.542402	3.46325	4.78625	0.064626	0.086676	YEL073C	Putative protein of unknown function; located adjacent to ARS503 and the telomere on the left arm of chromosome V; regulated by inositol/choline [Source:SGD;Acc:S000000799]
YGL132W	-0.542325	2.62141	4.10877	0.0819908	0.107696	YGL132W	Dubious open reading frame; unlikely to encode a functional protein, based on available experimental and comparative sequence data; overlaps the verified gene SNT2/YGL131C [Source:SGD;Acc:S000003100]
YFL036W	-0.5416	7.72537	15.2981	0.00573387	0.010066	RPO41	Mitochondrial RNA polymerase; single subunit enzyme similar to those of T3 and T7 bacteriophages; requires a specificity subunit encoded by MTF1 for promoter recognition; Mtf1p interacts with and stabilizes the Rpo41p-promoter complex, enhancing DNA bending and melting to facilitate pre-initiation open complex formation; Rpo41p also synthesizes RNA primers for mitochondrial DNA replication [Source:SGD;Acc:S000001858]
YMR193W	-0.541193	5.41499	10.9074	0.0129419	0.0206705	MRPL24	Mitochondrial ribosomal protein of the large subunit; two mitochondrial ribosomal proteins, YmL14 and YmL24, have been assigned to the same gene [Source:SGD;Acc:S000004806]
YER076W-A	-0.541042	0.89625	2.83985	0.13552	0.169585	YER076W-A	Dubious open reading frame; unlikely to encode a functional protein, based on available experimental and comparative sequence data; partially overlaps the uncharacterized ORF YER076C [Source:SGD;Acc:S000028750]
YDR314C	-0.540983	5.87494	13.7979	0.00741554	0.0126485	RAD34	Protein involved in nucleotide excision repair (NER); homologous to RAD4 [Source:SGD;Acc:S000002722]
YPR020W	-0.540879	3.63841	4.79818	0.0643658	0.0863516	ATP20	Subunit g of the mitochondrial F1F0 ATP synthase; reversibly phosphorylated on two residues; unphosphorylated form is required for dimerization of the ATP synthase complex, which in turn determines oligomerization of the complex and the shape of inner membrane cristae [Source:SGD;Acc:S000006224]
YAL011W	-0.540798	5.80946	7.16444	0.0314866	0.0453608	SWC3	Protein of unknown function; component of the SWR1 complex, which exchanges histone variant H2AZ (Htz1p) for chromatin-bound histone H2A; required for formation of nuclear-associated array of smooth endoplasmic reticulum known as karmellae [Source:SGD;Acc:S000000009]
YCR008W	-0.539574	7.87949	14.7594	0.00627493	0.0108821	SAT4	Ser/Thr protein kinase involved in salt tolerance; funtions in regulation of Trk1p-Trk2p potassium transporter; overexpression affects the Fe-S and lipoamide containing proteins in the mitochondrion; required for lipoylation of Lat1p, Kgd2p and Gcv3p; partially redundant with Hal5p; has similarity to Npr1p; localizes to the cytoplasm and mitochondrion [Source:SGD;Acc:S000000601]
YDR439W	-0.5391	2.64998	4.6703	0.0672285	0.0898477	LRS4	Nucleolar protein that forms a complex with Csm1p; and then Mam1p at kinetochores during meiosis I to mediate accurate homolog segregation; required for condensin recruitment to the replication fork barrier site and rDNA repeat segregation [Source:SGD;Acc:S000002847]
YCL043C	-0.536917	8.02333	14.2485	0.00685037	0.0117752	PDI1	Protein disulfide isomerase; multifunctional oxidoreductase of the ER lumen, essential for disulfide bond formation in secretory and cell-surface proteins, processing of non-native disulfide bonds; Ero1p activator; complexes with exomannosidase, Mnl1p to facilitate the recognition of misfolded glycoproteins and the trimming of glycan Man8GlcNAc2 to Man7GlcNAc2 on substrates, thereby accelerating ERAD; PDI1 has a paralog, EUG1, that arose from the whole genome duplication [Source:SGD;Acc:S000000548]
YML058W	-0.536623	3.66338	7.49962	0.0287809	0.0418306	SML1	Ribonucleotide reductase inhibitor; involved in regulating dNTP production; regulated by Mec1p and Rad53p during DNA damage and S phase; SML1 has a paralog, DIF1, that arose from the whole genome duplication [Source:SGD;Acc:S000004523]
YGL240W	-0.536383	3.21551	6.56891	0.037167	0.0525109	DOC1	Processivity factor; required for the ubiquitination activity of the anaphase promoting complex (APC), mediates the activity of the APC by contributing to substrate recognition; involved in cyclin proteolysis; contains a conserved DOC1 homology domain [Source:SGD;Acc:S000003209]
YPL124W	-0.535773	4.50486	4.2559	0.07774	0.102567	SPC29	Inner plaque spindle pole body (SPB) component; links the central plaque component Spc42p to the inner plaque component Spc110p; required for SPB duplication [Source:SGD;Acc:S000006045]
YOL006C	-0.535508	7.7066	8.24429	0.0237668	0.0353178	TOP1	Topoisomerase I; nuclear enzyme that relieves torsional strain in DNA by cleaving and re-sealing the phosphodiester backbone; relaxes both positively and negatively supercoiled DNA; functions in replication, transcription, and recombination; role in processing ribonucleoside monophosphates in genomic DNA into irreversible single-strand breaks; enzymatic activity and interaction with Nsr1p are negatively regulated by polyphosphorylation [Source:SGD;Acc:S000005366]
YLL005C	-0.534233	4.51033	10.0771	0.015466	0.0242202	SPO75	Meiosis-specific protein of unknown function; required for spore wall formation during sporulation; dispensable for both nuclear divisions during meiosis [Source:SGD;Acc:S000003928]
YJL110C	-0.534176	6.88867	11.9755	0.0104237	0.0170727	GZF3	GATA zinc finger protein; negatively regulates nitrogen catabolic gene expression by competing with Gat1p for GATA site binding; function requires a repressive carbon source; dimerizes with Dal80p and binds to Tor1p; GZF3 has a paralog, DAL80, that arose from the whole genome duplication [Source:SGD;Acc:S000003646]
YJL218W	-0.533829	1.20925	1.43565	0.269572	0.314721	YJL218W	Putative acetyltransferase; similar to bacterial galactoside O-acetyltransferases; induced by oleate in an OAF1/PIP2-dependent manner; promoter contains an oleate response element consensus sequence; non-essential gene [Source:SGD;Acc:S000003754]
YLR106C	-0.53339	10.1248	10.1115	0.0153494	0.0240494	MDN1	Huge dynein-related AAA-type ATPase (midasin); forms extended pre-60S particle with the Rix1 complex (Rix1p-Ipi1p-Ipi3p); acts in removal of ribosomal biogenesis factors at successive steps of pre-60S assembly and export from nucleus [Source:SGD;Acc:S000004096]
YGR137W	-0.532396	0.998124	2.03633	0.196336	0.237145	YGR137W	Dubious open reading frame; unlikely to encode a functional protein, based on available experimental and comparative sequence data [Source:SGD;Acc:S000003369]
YOL043C	-0.532291	4.76513	11.3249	0.0118728	0.0191149	NTG2	DNA N-glycosylase and apurinic/apyrimidinic (AP) lyase; involved in base excision repair, localizes to the nucleus; sumoylated; NTG2 has a paralog, NTG1, that arose from the whole genome duplication [Source:SGD;Acc:S000005403]
YGR013W	-0.531666	6.57763	10.5611	0.0139246	0.0221081	SNU71	Component of U1 snRNP required for mRNA splicing via spliceosome; yeast specific, no metazoan counterpart [Source:SGD;Acc:S000003245]
YOR126C	-0.530522	3.9778	7.73104	0.0270869	0.0396437	IAH1	Isoamyl acetate-hydrolyzing esterase; required in balance with alcohol acetyltransferase to maintain optimal amounts of isoamyl acetate, which is particularly important in sake brewing [Source:SGD;Acc:S000005652]
YGL075C	-0.530205	4.42241	5.94074	0.0446947	0.0618812	MPS2	Essential membrane protein localized at nuclear envelope and SPBs; required for insertion of the newly duplicated spindle pole body into the nuclear envelope; potentially phosphorylated by Cdc28p; MPS2 has a paralog, CSM4, that arose from the whole genome duplication [Source:SGD;Acc:S000003043]
YPR079W	-0.529711	4.60459	9.89126	0.016116	0.0250733	MRL1	Membrane protein; has similarity to mammalian mannose-6-phosphate receptors; possibly functions as a sorting receptor in the delivery of vacuolar hydrolases; protein abundance increases in response to DNA replication stress [Source:SGD;Acc:S000006283]
YNR062C	-0.529542	2.05488	4.28407	0.0769595	0.101752	YNR062C	Putative membrane protein of unknown function [Source:SGD;Acc:S000005345]
YGR199W	-0.529311	4.47123	10.3208	0.0146637	0.0231182	PMT6	Protein O-mannosyltransferase; transfers mannose from dolichyl phosphate-D-mannose to protein serine/threonine residues of secretory proteins; reaction is essential for cell wall rigidity; member of a family of mannosyltransferases [Source:SGD;Acc:S000003431]
YPL107W	-0.527314	5.91988	5.94541	0.0446317	0.0618073	YPL107W	Putative protein of unknown function; green fluorescent protein (GFP)-fusion protein localizes to mitochondria; YPL107W is not an essential gene [Source:SGD;Acc:S000006028]
YOL066C	-0.526907	5.96965	14.696	0.00634282	0.0109791	RIB2	Bifunctional DRAP deaminase tRNA:pseudouridine synthase; the deaminase catalyzes the third step in riboflavin biosynthesis and the synthase catalyzes formation of pseudouridine at position 32 in cytoplasmic tRNAs; RIB2 has a paralog, PUS9, that arose from the whole genome duplication [Source:SGD;Acc:S000005427]
YOL112W	-0.526287	5.98701	10.464	0.0142174	0.0225062	MSB4	GTPase-activating protein of the Ras superfamily; acts primarily on Sec4p, localizes to the bud site and bud tip; msb3 msb4 double mutation causes defects in secretion and actin organization; similar to the TBC-domain Tre2 oncogene; MSB4 has a paralog, MSB3, that arose from the whole genome duplication; human homolog USP6NL can complement yeast msb3 msb4 double null mutant [Source:SGD;Acc:S000005472]
YPR141C	-0.52551	6.52217	8.54127	0.0220845	0.0331552	KAR3	Minus-end-directed microtubule motor; functions in mitosis and meiosis, localizes to the spindle pole body and localization is dependent on functional Cik1p, required for nuclear fusion during mating; potential Cdc28p substrate [Source:SGD;Acc:S000006345]
YNL187W	-0.523477	4.39008	10.0671	0.0155	0.0242593	SWT21	Protein involved in mRNA splicing; contains a consensus nuclear export signal (NES) sequence similar to the consensus sequence recognized by Crm1p; interacts genetically with Prp40p and Tgs1p; contains WD40 repeats [Source:SGD;Acc:S000005131]
YPL074W	-0.523143	6.72533	13.7664	0.00745718	0.0127027	YTA6	Putative ATPase of the CDC48/PAS1/SEC18 (AAA) family; localized to the cortex of mother cells but not to daughter cells; relocalizes from cytoplasm to plasma membrane foci upon DNA replication stress [Source:SGD;Acc:S000005995]
YKL053W	-0.521906	6.17773	6.90627	0.0337998	0.0483324	YKL053W	Dubious open reading frame; unlikely to encode a functional protein, based on available experimental and comparative sequence data; partially overlaps verified ORF ASK1 [Source:SGD;Acc:S000001536]
YHR099W	-0.521561	8.74791	9.28566	0.0184961	0.0283169	TRA1	Subunit of SAGA and NuA4 histone acetyltransferase complexes; interacts with acidic activators (e.g., Gal4p) which leads to transcription activation; similar to human TRRAP, which is a cofactor for c-Myc mediated oncogenic transformation [Source:SGD;Acc:S000001141]
YCR079W	-0.52087	5.10989	11.683	0.0110452	0.0179534	PTC6	Mitochondrial type 2C protein phosphatase (PP2C); has similarity to mammalian PP1Ks; involved in mitophagy; null mutant is sensitive to rapamycin and has decreased phosphorylation of the Pda1 subunit of pyruvate dehydrogenase [Source:SGD;Acc:S000002133]
YMR276W	-0.520826	6.75823	17.1441	0.00428023	0.00778851	DSK2	Nuclear-enriched ubiquitin-like polyubiquitin-binding protein; required for spindle pole body (SPB) duplication and for transit through the G2/M phase of the cell cycle; involved in proteolysis; interacts with the proteasome; protein abundance increases in response to DNA replication stress [Source:SGD;Acc:S000004889]
YPL231W	-0.519989	10.3706	5.59367	0.0497185	0.0682197	FAS2	Alpha subunit of fatty acid synthetase; complex catalyzes the synthesis of long-chain saturated fatty acids; contains the acyl-carrier protein domain and beta-ketoacyl reductase, beta-ketoacyl synthase and self-pantetheinylation activities [Source:SGD;Acc:S000006152]
YMR115W	-0.518859	6.72575	16.6384	0.00462595	0.00832272	MGR3	Subunit of the mitochondrial (mt) i-AAA protease supercomplex; i-AAA degrades misfolded mitochondrial proteins; forms a subcomplex with Mgr1p that binds to substrates to facilitate proteolysis; required for growth of cells lacking mtDNA [Source:SGD;Acc:S000004721]
YNR045W	-0.518793	5.65878	8.32453	0.0232964	0.0347392	PET494	Mitochondrial translational activator specific for the COX3 mRNA; acts together with Pet54p and Pet122p; located in the mitochondrial inner membrane [Source:SGD;Acc:S000005328]
YFR039C	-0.518155	5.8917	12.4928	0.00943066	0.0156214	OSW7	Protein involved in outer spore wall assembly; likely involved directly in dityrosine layer assembly; may be involved in response to high salt and changes in carbon source; SWAT-GFP, seamless-GFP and mCherry fusion proteins localize to the endoplasmic reticulum; deletion mutant has decreased spore survival in Drosophila feces; OSW7 has a paralog, SHE10, that arose from the whole genome duplication; paralogs are redundant for spore wall dityrosine assembly [Source:SGD;Acc:S000001935]
YHR070C-A	-0.517105	3.06971	6.04821	0.0432744	0.0600572	YHR070C-A	Dubious open reading frame; unlikely to encode a functional protein, based on available experimental and comparative sequence data; overlaps the verified gene TRM5/YHR070W [Source:SGD;Acc:S000028780]
YOL065C	-0.516706	4.47027	11.2608	0.0120294	0.0193186	INP54	Phosphatidylinositol 4,5-bisphosphate 5-phosphatase; role in secretion; localizes to the endoplasmic reticulum via the C-terminal tail; lacks the Sac1 domain and proline-rich region found in the other 3 INP proteins [Source:SGD;Acc:S000005426]
YER174C	-0.516643	4.93902	8.22945	0.0238552	0.0354327	GRX4	Glutathione-dependent oxidoreductase; hydroperoxide and superoxide-radical responsive; monothiol glutaredoxin subfamily member along with Grx3p and Grx5p; protects cells from oxidative damage; with Grx3p, binds to Aft1p in iron-replete conditions, promoting its dissociation from promoters; mutant has increased aneuploidy tolerance; transcription regulated by Yap5p; GRX4 has a paralog, GRX3, that arose from the whole genome duplication [Source:SGD;Acc:S000000976]
YPL167C	-0.51535	5.91998	15.0986	0.00592695	0.010371	REV3	Catalytic subunit of DNA polymerase zeta; involved in translesion synthesis during post-replication repair; required for mutagenesis induced by DNA damage; involved in double-strand break repair; forms a complex with Rev7p, Pol31p and Pol32p [Source:SGD;Acc:S000006088]
YFR034C	-0.515348	6.04194	12.8691	0.00878384	0.0147053	PHO4	Basic helix-loop-helix (bHLH) transcription factor of the myc-family; activates transcription cooperatively with Pho2p in response to phosphate limitation; binding to 'CACGTG' motif is regulated by chromatin restriction, competitive binding of Cbf1p to the same DNA binding motif and cooperation with Pho2p; function is regulated by phosphorylation at multiple sites and by phosphate availability [Source:SGD;Acc:S000001930]
YAL040C	-0.514255	3.82651	6.71708	0.0356367	0.05056	CLN3	G1 cyclin involved in cell cycle progression; activates Cdc28p kinase to promote G1 to S phase transition; plays a role in regulating transcription of other G1 cyclins, CLN1 and CLN2; regulated by phosphorylation and proteolysis; acetyl-CoA induces CLN3 transcription in response to nutrient repletion to promote cell-cycle entry; cell cycle arrest phenotype of the cln1 cln2 cln3 triple null mutant is complemented by any of human cyclins CCNA2, CCNB1, CCNC, CCND1, or CCNE1 [Source:SGD;Acc:S000000038]
YIL113W	-0.513878	2.78319	4.831	0.063657	0.0855727	SDP1	Stress-inducible dual-specificity MAP kinase phosphatase; negatively regulates Slt2p MAP kinase by direct dephosphorylation, diffuse localization under normal conditions shifts to punctate localization after heat shock; SDP1 has a paralog, MSG5, that arose from the whole genome duplication [Source:SGD;Acc:S000001375]
YHR131C	-0.513848	6.60031	12.1095	0.010154	0.0166607	YHR131C	Putative protein of unknown function; GFP-fusion protein localizes to the cytoplasm; overexpression causes cell cycle delay or arrest; contains a PH domain and binds phosphatidylinositols and other lipids in a large-scale study; YHR131C has a paralog, YNL144C, that arose from the whole genome duplication [Source:SGD;Acc:S000001173]
YNL243W	-0.513691	7.38266	14.5787	0.00647104	0.0111799	SLA2	Adaptor protein that links actin to clathrin and endocytosis; involved in membrane cytoskeleton assembly and cell polarization; present in the actin cortical patch of the emerging bud tip; dimer in vivo [Source:SGD;Acc:S000005187]
YLR281C	-0.513623	0.513621	1.88369	0.211988	0.253903	YLR281C	Putative protein of unknown function; green fluorescent protein (GFP)-fusion protein localizes to mitochondria; YLR281C is not an essential gene [Source:SGD;Acc:S000004271]
Q0160	-0.513107	5.74709	0.689911	0.450029	0.497393	SCEI	I-SceI DNA endonuclease; encoded by the mitochondrial group I intron of the 21S_rRNA gene; mediates gene conversion that propagates the intron into intron-less copies of the 21S_rRNA gene [Source:SGD;Acc:S000007279]
tE(UUC)E1	-0.512654	0.0927604	1.0749	0.334091	0.380036	tE(UUC)E1	Glutamate tRNA (tRNA-Glu), predicted by tRNAscan-SE analysis; thiolation of uridine at wobble position (34) requires Ncs6p; target of K. lactis zymocin [Source:SGD;Acc:S000006550]
YLR072W	-0.511867	5.87712	13.2348	0.00820912	0.0138369	LAM6	Sterol transporter that transfers sterols between membranes; may regulate and coordinate formation of contact sites between organelles; localizes to ER-mitochondrial contact sites in a Tom70p- and Tom71p-dependent manner; mitochondrial localization requires GRAM domain; also localizes to ER-vacuole contact sites, in a Vac8p-dependent manner; has GRAM and StART-like (VASt) domains; one of six StART-like domain-containing proteins in yeast; conserved across eukaryotes [Source:SGD;Acc:S000004062]
YHR131W-A	-0.510417	3.31153	5.13067	0.0576353	0.0781645	YHR131W-A	Dubious open reading frame; unlikely to encode a functional protein, based on available experimental and comparative sequence data; partially overlaps the uncharacterized ORF YHR131C [Source:SGD;Acc:S000028782]
YFL012W-A	-0.510376	4.36935	5.48064	0.051513	0.0704113	YFL012W-A	Dubious open reading frame; unlikely to encode a functional protein, based on available experimental and comparative sequence data; overlaps the verified gene IES1/YFL013C [Source:SGD;Acc:S000002964]
YJL156W-A	-0.510175	2.42139	3.09262	0.121755	0.1541	YJL156W-A	Dubious open reading frame; unlikely to encode a functional protein, based on available experimental and comparative sequence data [Source:SGD;Acc:S000007613]
YDR282C	-0.509729	3.92032	8.45984	0.02253	0.0337294	MRX10	Mitochondrial inner membrane protein of unknown function; associates with mitochondrial ribosome; localizes to the inner membrane with the C terminus facing the intermembrane space; ortholog of human RMND1, mutation in which is implicated in infantile encephaloneuromyopathy and defective mitochondrial translation [Source:SGD;Acc:S000002690]
snR191	-0.509672	7.8514	6.53773	0.0374999	0.0529464	snR191	H/ACA box small nucleolar RNA (snoRNA); guides pseudouridylation of large subunit (LSU) rRNA at positions U2258 and U2260; encoded within the intron of NOG2/YNR053C [Source:SGD;Acc:S000029463]
YDR432W	-0.508316	7.88558	12.3411	0.00970868	0.0160323	NPL3	RNA-binding protein; promotes elongation, regulates termination, and carries poly(A) mRNA from nucleus to cytoplasm; represses translation initiation by binding eIF4G; required for pre-mRNA splicing; interacts with E3 ubiquitin ligase Bre1p, linking histone ubiquitination to mRNA processing; may have role in telomere maintenance; dissociation from mRNAs promoted by Mtr10p; phosphorylated by Sky1p in cytoplasm; protein abundance increases in response to DNA replication stress [Source:SGD;Acc:S000002840]
YEL046C	-0.508131	6.14413	5.61984	0.0493148	0.0677235	GLY1	Threonine aldolase; catalyzes the cleavage of L-allo-threonine and L-threonine to glycine; involved in glycine biosynthesis [Source:SGD;Acc:S000000772]
YML107C	-0.507605	4.12799	7.87111	0.0261241	0.0384034	PML39	Protein required for nuclear retention of unspliced pre-mRNAs; required along with Mlp1p and Pml1p; anchored to nuclear pore complex via Mlp1p and Mlp2p; found with the subset of nuclear pores farthest from the nucleolus; may interact with ribosomes [Source:SGD;Acc:S000004575]
YHR116W	-0.507411	3.34525	6.8937	0.0339179	0.0484746	COX23	Protein that functions in mitochondrial copper homeostasis; mitochondrial intermembrane space protein; essential for functional cytochrome oxidase expression; homologous to Cox17p; contains twin cysteine-x9-cysteine motifs [Source:SGD;Acc:S000001158]
YBR207W	-0.507343	5.15839	7.87154	0.0261212	0.0384034	FTH1	Putative high affinity iron transporter; involved in transport of intravacuolar stores of iron; forms complex with Fet5p; expression is regulated by iron; proposed to play indirect role in endocytosis; protein abundance increases in response to DNA replication stress [Source:SGD;Acc:S000000411]
YMR139W	-0.506785	5.94912	11.4678	0.0115333	0.018643	RIM11	Protein kinase; required for signal transduction during entry into meiosis; promotes the formation of the Ime1p-Ume6p complex by phosphorylating Ime1p and Ume6p; shares similarity with mammalian glycogen synthase kinase 3-beta; protein abundance increases in response to DNA replication stress; RIM11 has a paralog, MRK1, that arose from the whole genome duplication [Source:SGD;Acc:S000004747]
YKL025C	-0.505554	5.10086	8.92374	0.0201382	0.0305333	PAN3	Essential subunit of the Pan2p-Pan3p poly(A)-ribonuclease complex; poly (A) mRNA binding subunit which recruits mRNA to the complex; the Pan2p-Pan3p complex controls poly(A) tail length and regulates the stoichiometry and activity of postreplication repair complexes [Source:SGD;Acc:S000001508]
YJR161C	-0.50524	3.47932	6.28956	0.0402928	0.0563941	COS5	Endosomal protein involved in turnover of plasma membrane proteins; member of the DUP380 subfamily of conserved, often subtelomeric COS genes; required for the multivesicular vesicle body sorting pathway that internalizes plasma membrane proteins for degradation; Cos proteins provide ubiquitin in trans for nonubiquitinated cargo proteins [Source:SGD;Acc:S000003922]
YJL154C	-0.504938	7.50562	14.228	0.00687487	0.011811	VPS35	Endosomal subunit of membrane-associated retromer complex; required for retrograde transport; receptor that recognizes retrieval signals on cargo proteins, forms subcomplex with Vps26p and Vps29p that selects cargo proteins for retrieval; interacts with Ypt7p; overexpression of wild-type human VPS35 or Parkinson's-associated vps35-D686N or vps35-P299S variants complements Ni2+ resistance and Cd2+ sensitivity of yeast vps35 null mutant [Source:SGD;Acc:S000003690]
YDL160C-A	-0.50451	1.68455	1.60411	0.245563	0.289425	MHF2	Component of the heterotetrameric MHF histone-fold complex; in humans the MHF complex interacts with both DNA and Mph1p ortholog FANCM to stabilize and remodel blocked replication forks and repair damaged DNA; mhf2 srs2 double mutants are MMS hypersensitive; orthologous to human centromere constitutive-associated network (CCAN) subunit CENP-X, also known as MHF2 [Source:SGD;Acc:S000028520]
YMR027W	-0.504061	7.3677	12.1926	0.00999129	0.0164441	YMR027W	A metal-dependent phosphatase, part of the DUF89 protein family; dephosphorylates fructose-1-phosphate; human ortholog, C6orf211 is involved in response to DNA damage; green fluorescent protein (GFP)-fusion protein localizes to the nucleus and cytoplasm; YMR027W is not an essential gene [Source:SGD;Acc:S000004629]
YML071C	-0.503258	6.33606	6.72624	0.0355448	0.0504631	COG8	Component of the conserved oligomeric Golgi complex; a cytosolic tethering complex (Cog1p through Cog8p) that functions in protein trafficking to mediate fusion of transport vesicles to Golgi compartments [Source:SGD;Acc:S000004536]
YJR086W	-0.501766	2.54186	3.36057	0.109136	0.139614	STE18	G protein gamma subunit; forms a dimer with Ste4p to activate the mating signaling pathway, forms a heterotrimer with Gpa1p and Ste4p to dampen signaling; C-terminus is palmitoylated and farnesylated, which are required for normal signaling [Source:SGD;Acc:S000003846]
YHR178W	-0.501372	4.86452	9.46591	0.0177427	0.0273033	STB5	Transcription factor; involved in regulating multidrug resistance and oxidative stress response; forms a heterodimer with Pdr1p; contains a Zn(II)2Cys6 zinc finger domain that interacts with a pleiotropic drug resistance element in vitro [Source:SGD;Acc:S000001221]
YIL109C	-0.501119	6.52239	11.4502	0.0115745	0.0186908	SEC24	Component of the Sec23p-Sec24p heterodimer of the COPII vesicle coat; required for cargo selection during vesicle formation in ER to Golgi transport; homologous to Sfb3p; SEC24 has a paralog, SFB2, that arose from the whole genome duplication [Source:SGD;Acc:S000001371]
YBL071C	-0.500661	5.90463	6.8707	0.0341356	0.0487355	YBL071C	Putative protein of unknown function; conserved among S. cerevisiae strains; YBL071C is not an essential gene [Source:SGD;Acc:S000000167]
YBR198C	-0.499548	7.84218	10.2985	0.0147349	0.0232111	TAF5	Subunit (90 kDa) of TFIID and SAGA complexes; involved in RNA polymerase II transcription initiation and in chromatin modification [Source:SGD;Acc:S000000402]
YMR313C	-0.498148	6.67845	14.8302	0.00620013	0.0107727	TGL3	Bifunctional triacylglycerol lipase and LPE acyltransferase; major lipid particle-localized triacylglycerol (TAG) lipase; catalyzes acylation of lysophosphatidylethanolamine (LPE), a function which is essential for sporulation; protein level and stability of Tgl3p are markedly reduced in the absence of lipid droplets; required with Tgl4p for timely bud formation [Source:SGD;Acc:S000004930]
YBL103C	-0.497676	6.83658	10.5487	0.0139617	0.0221559	RTG3	bHLH/Zip transcription factor for retrograde (RTG) and TOR pathways; forms a complex with another bHLH/Zip protein, Rtg1p, to activate the pathways; target of Hog1p [Source:SGD;Acc:S000000199]
YGL164C	-0.497553	5.60416	4.62102	0.0683764	0.0912869	YRB30	RanGTP-binding protein; inhibits RanGAP1 (Rna1p)-mediated GTP hydrolysis of RanGTP (Gsp1p); shares similarity to proteins in other fungi but not in higher eukaryotes [Source:SGD;Acc:S000003132]
YPR171W	-0.49671	5.32092	11.3587	0.0117915	0.019003	BSP1	Adapter that links synaptojanins to the cortical actin cytoskeleton; the synaptojanins are Inp52p and Inp53p [Source:SGD;Acc:S000006375]
YLR402W	-0.496027	4.07247	9.20452	0.0188487	0.0287874	YLR402W	Dubious open reading frame; unlikely to encode a functional protein, based on available experimental and comparative sequence data [Source:SGD;Acc:S000004394]
YDL087C	-0.495958	4.81766	9.13804	0.0191441	0.0291908	LUC7	Essential protein associated with the U1 snRNP complex; splicing factor involved in recognition of 5' splice site; contains two zinc finger motifs; N-terminal zinc finger binds pre-mRNA; relocalizes to the cytosol in response to hypoxia [Source:SGD;Acc:S000002245]
YPR011C	-0.495474	3.37557	3.81611	0.0914057	0.118872	YPR011C	Mitochondrial transporter; major substrates are adenosine 5'-phosphosulfate (APS) and 3'-phospho-adenosine 5'-phosphosulfate (PAPS); member of the mitochondrial carrier family; the authentic, non-tagged protein is detected in highly purified mitochondria in high-throughput studies [Source:SGD;Acc:S000006215]
YPR024W	-0.494733	7.29949	13.9479	0.00722097	0.012333	YME1	Catalytic subunit of i-AAA protease complex; complex is located in mitochondrial inner membrane; responsible for degradation of unfolded or misfolded mitochondrial gene products; serves as nonconventional translocation motor to pull PNPase into intermembrane space; also has role in intermembrane space protein folding; mutation causes elevated rate of mitochondrial turnover; human homolog YME1L1 can complement yeast null mutant [Source:SGD;Acc:S000006228]
YNR037C	-0.49443	4.45343	8.50953	0.0222568	0.0333826	RSM19	Mitochondrial ribosomal protein of the small subunit; has similarity to E. coli S19 ribosomal protein [Source:SGD;Acc:S000005320]
YIL050W	-0.494007	6.09231	13.0816	0.0084438	0.0141952	PCL7	Pho85p cyclin of the Pho80p subfamily; forms a functional kinase complex with Pho85p which phosphorylates Mmr1p and is regulated by Pho81p; involved in glycogen metabolism, expression is cell-cycle regulated; PCL7 has a paralog, PCL6, that arose from the whole genome duplication [Source:SGD;Acc:S000001312]
YMR281W	-0.493508	3.66299	4.10649	0.0820593	0.107764	GPI12	ER membrane protein involved in the second step of GPI anchor assembly; the second step is the de-N-acetylation of the N-acetylglucosaminylphosphatidylinositol intermediate; functional homolog of human PIG-Lp; GPI stands for glycosylphosphatidylinositol [Source:SGD;Acc:S000004894]
YKR004C	-0.49275	4.10146	8.92748	0.0201203	0.0305199	ECM9	Non-essential protein of unknown function [Source:SGD;Acc:S000001712]
YPL154C	-0.491145	7.23982	4.47069	0.0720411	0.0956629	PEP4	Vacuolar aspartyl protease (proteinase A); required for posttranslational precursor maturation of vacuolar proteinases; important for protein turnover after oxidative damage; plays a protective role in acetic acid induced apoptosis; synthesized as a zymogen, self-activates [Source:SGD;Acc:S000006075]
YNL008C	-0.491056	6.28032	8.07265	0.0248153	0.0366976	ASI3	Subunit of the inner nuclear membrane Asi ubiquitin ligase complex; Asi complex targets both misfolded proteins of the inner nuclear membrane-associated degradation (INMAD) pathway and regulators of sterol biosynthesis for ubiquitin-mediated degradation; acts with Asi1p and Asi2p to ensure the fidelity of SPS-sensor signaling by targeting latent unprocessed forms of Stp1p and Stp2p, maintaining the repressed state of gene expression in the absence of inducing amino acids [Source:SGD;Acc:S000004953]
YJL206C	-0.49066	4.65494	8.30198	0.0234274	0.0349021	YJL206C	Putative protein of unknown function; similar to transcriptional regulators from the Zn[2]-Cys[6] binuclear cluster protein family; mRNA is weakly cell cycle regulated, peaking in S phase; induced rapidly upon MMS treatment [Source:SGD;Acc:S000003741]
YOR244W	-0.490647	6.66083	12.7009	0.00906564	0.0151102	ESA1	Catalytic subunit of the histone acetyltransferase complex (NuA4); acetylates four conserved internal lysines of histone H4 N-terminal tail and can acetylate histone H2A; master regulator of cellular acetylation balance; required for cell cycle progression and transcriptional silencing at the rDNA locus and regulation of autophagy; human ortholog TIP60/KAT5 is implicated in cancer and other diseases, functionally complements lethality of the esa1 null mutation [Source:SGD;Acc:S000005770]
YOR213C	-0.489489	6.53343	9.84053	0.0162996	0.0253281	SAS5	Subunit of the SAS complex (Sas2p, Sas4p, Sas5p); acetylates free histones and nucleosomes and regulates transcriptional silencing; stimulates Sas2p HAT activity [Source:SGD;Acc:S000005739]
YBL088C	-0.489024	6.9042	12.1438	0.0100864	0.0165666	TEL1	Protein kinase primarily involved in telomere length regulation; contributes to cell cycle checkpoint control in response to DNA damage; acts with Red1p and Mec1p to promote interhomolog recombination by phosphorylation of Hop1; functionally redundant with Mec1p; regulates P-body formation induced by replication stress; homolog of human ataxia-telangiectasia mutated (ATM) gene [Source:SGD;Acc:S000000184]
YGL251C	-0.48887	4.4196	3.95765	0.0866831	0.11328	HFM1	Meiosis specific DNA helicase; involved in the conversion of double-stranded breaks to later recombination intermediates and in crossover control; catalyzes the unwinding of Holliday junctions; has ssDNA and dsDNA stimulated ATPase activity [Source:SGD;Acc:S000003220]
YGR056W	-0.488738	6.25812	15.3858	0.0056515	0.00993767	RSC1	Component of the RSC chromatin remodeling complex; required for expression of mid-late sporulation-specific genes; contains two essential bromodomains, a bromo-adjacent homology (BAH) domain, and an AT hook; RSC1 has a paralog, RSC2, that arose from the whole genome duplication [Source:SGD;Acc:S000003288]
YER172C-A	-0.487624	1.66613	3.54191	0.101572	0.130875	YER172C-A	Dubious open reading frame; unlikely to encode a functional protein, based on available experimental and comparative sequence data; almost completely overlaps ORF RAD24/YER173W [Source:SGD;Acc:S000028763]
snR41	-0.486814	2.96548	4.13306	0.0812685	0.106856	snR41	C/D box small nucleolar RNA (snoRNA); guides 2'-O-methylation of small subunit (SSU) rRNA at positions A541 and G1126 [Source:SGD;Acc:S000007305]
YKL052C	-0.486723	7.11365	5.74368	0.0474612	0.0654156	ASK1	Essential subunit of the Dam1 complex (aka DASH complex); couples kinetochores to the force produced by MT depolymerization thereby aiding in chromosome segregation; phosphorylated during the cell cycle by cyclin-dependent kinases; sumoylated in an Mms21p-dependent manner; protein abundance increases in response to DNA replication stress [Source:SGD;Acc:S000001535]
YOR299W	-0.486514	6.19799	14.2223	0.00688163	0.0118194	BUD7	Member of the ChAPs family (Chs5p-Arf1p-binding proteins); members include Bch1p, Bch2p, Bud7p, and Chs6p; ChAPs family proteins form the exomer complex with Chs5p to mediate export of specific cargo proteins, including Chs3p, from the Golgi to the plasma membrane; BUD7 has a paralog, BCH1, that arose from the whole genome duplication [Source:SGD;Acc:S000005825]
YKL118W	-0.486347	0.531295	1.40378	0.274494	0.31977	YKL118W	Dubious open reading frame; unlikely to encode a functional protein, based on available experimental and comparative sequence data; partially overlaps the verified gene VPH2 [Source:SGD;Acc:S000001601]
YER060W	-0.485831	5.30701	10.4712	0.0141954	0.0224824	FCY21	Putative purine-cytosine permease; very similar to Fcy2p but cannot substitute for its function [Source:SGD;Acc:S000000862]
YER182W	-0.485737	3.53833	4.60874	0.0686663	0.0916248	FMP10	Putative protein of unknown function; the authentic, non-tagged protein is detected in highly purified mitochondria in high-throughput studies [Source:SGD;Acc:S000000984]
YPR140W	-0.485236	5.08219	8.46459	0.0225037	0.0336979	TAZ1	Lyso-phosphatidylcholine acyltransferase; required for normal phospholipid content of mitochondrial membranes; major determinant of the final acyl chain composition of the mitochondrial-specific phospholipid cardiolipin; mutations in human ortholog tafazzin (TAZ) cause Barth syndrome, a rare X-linked disease characterized by skeletal and cardiomyopathy and bouts of cyclic neutropenia; a specific splice variant of human TAZ can complement yeast null mutant [Source:SGD;Acc:S000006344]
YLR087C	-0.485204	7.57068	10.736	0.0134166	0.0213389	CSF1	Protein required for fermentation at low temperature; plays a role in the maturation of secretory proteins; the authentic, non-tagged protein is detected in highly purified mitochondria in high-throughput studies [Source:SGD;Acc:S000004077]
YBR052C	-0.485047	5.89803	7.78393	0.026718	0.0391869	RFS1	Protein of unknown function; member of a flavodoxin-like fold protein family that includes Pst2p and Ycp4p; green fluorescent protein (GFP)-fusion protein localizes to the cytoplasm in a punctate pattern; RFS1 has a paralog, PST2, that arose from the whole genome duplication [Source:SGD;Acc:S000000256]
YNL329C	-0.482357	5.78164	12.5095	0.00940077	0.0155874	PEX6	AAA-peroxin; heterodimerizes with AAA-peroxin Pex1p and participates in the recycling of peroxisomal signal receptor Pex5p from the peroxisomal membrane to the cystosol; mutations in human PEX6 can lead to severe peroxisomal disorders and early death [Source:SGD;Acc:S000005273]
YPL162C	-0.482212	3.60933	4.01858	0.0847496	0.111047	YPL162C	Putative protein of unknown function; green fluorescent protein (GFP)-fusion protein localizes to the membrane of vacuole with cell cycle-correlated morphology [Source:SGD;Acc:S000006083]
YKR019C	-0.481927	5.62207	12.1793	0.010017	0.0164776	IRS4	EH domain-containing protein; involved in regulating phosphatidylinositol 4,5-bisphosphate levels and autophagy; Irs4p and Tax4p bind and activate the PtdIns phosphatase Inp51p; Irs4p and Tax4p are involved in localizing Atg17p to the PAS; IRS4 has a paralog, TAX4, that arose from the whole genome duplication [Source:SGD;Acc:S000001727]
YIL062C	-0.48154	4.55243	4.36652	0.0747337	0.0989725	ARC15	Subunit of the ARP2/3 complex; ARP2/3 is required for the motility and integrity of cortical actin patches; has mRNA binding activity [Source:SGD;Acc:S000001324]
YKR045C	-0.481507	3.18557	4.88886	0.0624322	0.0840846	YKR045C	Putative protein of unknown function; epitope-tagged protein localizes to the cytoplasm [Source:SGD;Acc:S000001753]
YOL089C	-0.481445	5.8491	12.5656	0.00930088	0.0154502	HAL9	Putative transcription factor containing a zinc finger; overexpression increases salt tolerance through increased expression of the ENA1 (Na+/Li+ extrusion pump) gene while gene disruption decreases both salt tolerance and ENA1 expression; HAL9 has a paralog, TBS1, that arose from the whole genome duplication [Source:SGD;Acc:S000005449]
YER132C	-0.480307	7.01813	11.9117	0.0105554	0.0172488	PMD1	Protein with an N-terminal kelch-like domain; putative negative regulator of early meiotic gene expression; required, with Mds3p, for growth under alkaline conditions; PMD1 has a paralog, MDS3, that arose from the whole genome duplication [Source:SGD;Acc:S000000934]
YJR153W	-0.479516	2.66126	4.27476	0.0772164	0.102029	PGU1	Endo-polygalacturonase; pectolytic enzyme that hydrolyzes the alpha-1,4-glycosidic bonds in the rhamnogalacturonan chains in pectins [Source:SGD;Acc:S000003914]
YIL047C	-0.479006	7.95663	9.12378	0.0192083	0.0292747	SYG1	Plasma membrane protein of unknown function; truncation and overexpression suppresses lethality of G-alpha protein deficiency [Source:SGD;Acc:S000001309]
YLR283W	-0.478968	4.73347	8.95165	0.020005	0.0303808	YLR283W	Putative protein of unknown function; green fluorescent protein (GFP)-fusion protein localizes to mitochondria; YLR283W is not an essential gene [Source:SGD;Acc:S000004273]
YMR295C	-0.477396	8.51007	11.0067	0.0126767	0.0202821	YMR295C	Protein of unknown function that associates with ribosomes; green fluorescent protein (GFP)-fusion protein localizes to the cell periphery and bud; not an essential gene; protein abundance increases in response to DNA replication stress; YMR295C has a paralog, YGR273C, that arose from the whole genome duplication [Source:SGD;Acc:S000004910]
YML095C	-0.47697	3.76968	7.28909	0.0304433	0.0440276	RAD10	Single-stranded DNA endonuclease (with Rad1p); cleaves single-stranded DNA during nucleotide excision repair and double-strand break repair; subunit of Nucleotide Excision Repair Factor 1 (NEF1); homolog of human ERCC1 protein [Source:SGD;Acc:S000004560]
YPL194W	-0.475789	5.24104	7.6531	0.0276426	0.040322	DDC1	DNA damage checkpoint protein; part of a PCNA-like complex required for DNA damage response, required for pachytene checkpoint to inhibit cell cycle in response to unrepaired recombination intermediates; potential Cdc28p substrate; forms nuclear foci upon DNA replication stress [Source:SGD;Acc:S000006115]
YER103W	-0.475667	8.51668	1.23575	0.307121	0.353044	SSA4	Heat shock protein that is highly induced upon stress; plays a role in SRP-dependent cotranslational protein-membrane targeting and translocation; member of the HSP70 family; cytoplasmic protein that concentrates in nuclei upon starvation; SSA4 has a paralog, SSA3, that arose from the whole genome duplication [Source:SGD;Acc:S000000905]
YNR071C	-0.475404	1.53905	2.80041	0.137855	0.172138	YNR071C	Putative aldose 1-epimerase [Source:SGD;Acc:S000005354]
YMR037C	-0.475324	6.28336	11.0368	0.0125977	0.0201809	MSN2	Stress-responsive transcriptional activator; activated in stochastic pulses of nuclear localization in response to various stress conditions; binds DNA at stress response elements of responsive genes; relative distribution to nucleus increases upon DNA replication stress [Source:SGD;Acc:S000004640]
YOR014W	-0.474933	7.72189	10.787	0.0132731	0.0211573	RTS1	B-type regulatory subunit of protein phosphatase 2A (PP2A); Rts1p and Cdc55p are alternative regulatory subunits for PP2A catalytic subunits, Pph21p and Pph22p; PP2A-Rts1p protects cohesin when recruited by Sgo1p to the pericentromere; highly enriched at centromeres in the absence of Cdc55p; required for maintenance of septin ring organization during cytokinesis, for ring disassembly in G1 and for dephosphorylation of septin, Shs1p; homolog of the mammalian B' subunit of PP2A [Source:SGD;Acc:S000005540]
YDR028C	-0.473972	8.98724	8.60488	0.0217444	0.0326981	REG1	Regulatory subunit of type 1 protein phosphatase Glc7p; involved in negative regulation of glucose-repressible genes; involved in regulation of the nucleocytoplasmic shuttling of Hxk2p; REG1 has a paralog, REG2, that arose from the whole genome duplication [Source:SGD;Acc:S000002435]
YHR195W	-0.473939	6.72256	12.7944	0.00890759	0.0148892	NVJ1	Nuclear envelope protein; anchored to the nuclear inner membrane, that interacts with the vacuolar membrane protein Vac8p to promote formation of nucleus-vacuole junctions during piecemeal microautophagy of the nucleus (PMN) [Source:SGD;Acc:S000001238]
YMR011W	-0.473487	6.41998	3.21405	0.115807	0.147209	HXT2	High-affinity glucose transporter of the major facilitator superfamily; expression is induced by low levels of glucose and repressed by high levels of glucose [Source:SGD;Acc:S000004613]
YNL250W	-0.473056	6.57376	13.2575	0.00817517	0.0137869	RAD50	Subunit of MRX complex with Mre11p and Xrs2p; complex is involved in processing double-strand DNA breaks in vegetative cells, initiation of meiotic DSBs, telomere maintenance, and nonhomologous end joining; forms nuclear foci upon DNA replication stress [Source:SGD;Acc:S000005194]
YJL071W	-0.47261	4.96613	10.0016	0.0157258	0.0245494	ARG2	Acetylglutamate synthase (glutamate N-acetyltransferase); mitochondrial enzyme that catalyzes the first step in the biosynthesis of the arginine precursor ornithine; forms a complex with Arg5,6p [Source:SGD;Acc:S000003607]
YDL203C	-0.472487	5.27729	10.5182	0.014053	0.0222788	ACK1	Protein that functions in the cell wall integrity pathway; functions upstream of Pkc1p; GFP-fusion protein expression is induced in response to the DNA-damaging agent MMS; non-tagged Ack1p is detected in purified mitochondria [Source:SGD;Acc:S000002362]
YLR308W	-0.472262	0.998501	2.03914	0.196063	0.23686	CDA2	Chitin deacetylase; together with Cda1p involved in the biosynthesis ascospore wall component, chitosan; required for proper rigidity of the ascospore wall [Source:SGD;Acc:S000004299]
YEL025C	-0.471617	5.65864	11.7878	0.0108172	0.0176228	YEL025C	Putative protein of unknown function; green fluorescent protein (GFP)-fusion protein localizes to both the cytoplasm and the nucleus [Source:SGD;Acc:S000000751]
YNL155W	-0.471466	7.36961	8.33653	0.0232271	0.0346519	CUZ1	Protein with a role in the ubiquitin-proteasome pathway; interacts with ubiquitinated protein, Cdc48p and the proteasomal regulatory particle; may protect cells from trivalent metalloid induced proteotoxicity; contains a PACE promoter element and is co-regulated with proteasome subunit genes; AN1-type zinc finger protein, with DHHC and ubiquitin-like domains (UBL); ortholog of ZFAND1, a human gene linked to cancer; protein abundance increases under DNA replication stress [Source:SGD;Acc:S000005099]
YOL078W	-0.471406	6.76135	8.81324	0.0206769	0.0312095	AVO1	Component of a membrane-bound complex containing the Tor2p kinase; contains Tor2p kinase and other proteins; may have a role in regulation of cell growth [Source:SGD;Acc:S000005438]
YLR005W	-0.471326	6.45587	13.3569	0.00802807	0.0135673	SSL1	Subunit of the core form of RNA polymerase transcription factor TFIIH; has both protein kinase and DNA-dependent ATPase/helicase activities; essential for transcription and nucleotide excision repair; interacts with Tfb4p [Source:SGD;Acc:S000003995]
YNL317W	-0.469556	5.7377	11.3319	0.0118559	0.0190924	PFS2	Integral subunit of the pre-mRNA CPF complex; the cleavage and polyadenylation factor (CPF) complex plays an essential role in mRNA 3'-end formation by bridging different processing factors and thereby promoting the assembly of the processing complex [Source:SGD;Acc:S000005261]
YDL032W	-0.468413	2.66616	4.34312	0.0753566	0.0997358	YDL032W	Dubious open reading frame; unlikely to encode a functional protein, based on available experimental and comparative sequence data; partially overlaps verified gene SLM3/YDL033C; YDL032W is not an essential gene [Source:SGD;Acc:S000002190]
YCR026C	-0.467132	7.55559	10.2862	0.0147744	0.0232563	NPP1	Nucleotide pyrophosphatase/phosphodiesterase; mediates extracellular nucleotide phosphate hydrolysis along with Npp2p and Pho5p; activity and expression enhanced during conditions of phosphate starvation; involved in spore wall assembly; NPP1 has a paralog, NPP2, that arose from the whole genome duplication, and an npp1 npp2 double mutant exhibits reduced dityrosine fluorescence relative to the single mutants [Source:SGD;Acc:S000000621]
YMR134W	-0.466922	5.07408	8.6199	0.0216651	0.032594	ERG29	Protein of unknown function involved in ergosterol biosynthesis; conditional mutants produce less ergosterol, display impaired oxygen consumption, respiratory growth, mitochondrial iron utilization, and are more sensitive to oxidative stress; mutant bm-8 has a growth defect on iron-limited medium that is complemented by overexpression of Yfh1p; protein localizes to the cytoplasm, ER and nuclear envelope; highly conserved in ascomycetes [Source:SGD;Acc:S000004741]
YDR311W	-0.466351	7.12703	6.6707	0.0361067	0.0511702	TFB1	Subunit of TFIIH and nucleotide excision repair factor 3 complexes; required for nucleotide excision repair, target for transcriptional activators; relocalizes to the cytosol in response to hypoxia [Source:SGD;Acc:S000002719]
YDR275W	-0.466047	6.23999	10.9429	0.0128463	0.0205279	BSC2	Protein of unknown function; ORF exhibits genomic organization compatible with a translational readthrough-dependent mode of expression; null mutant displays increased translation rate and increased readthrough of premature stop codons; BSC2 has a paralog, IRC23, that arose from the whole genome duplication [Source:SGD;Acc:S000002683]
YLR260W	-0.465458	6.47804	11.3062	0.0119183	0.0191689	LCB5	Minor sphingoid long-chain base kinase; possibly involved in synthesis of long-chain base phosphates, which function as signaling molecules; LCB5 has a paralog, LCB4, that arose from the whole genome duplication [Source:SGD;Acc:S000004250]
YBL007C	-0.464067	7.75275	9.46541	0.0177448	0.0273033	SLA1	Cytoskeletal protein binding protein; required for assembly of the cortical actin cytoskeleton; interacts with proteins regulating actin dynamics and proteins required for endocytosis; found in the nucleus and cell cortex; has 3 SH3 domains [Source:SGD;Acc:S000000103]
YHR004C	-0.462916	6.34265	11.8433	0.0106988	0.0174477	NEM1	Probable catalytic subunit of Nem1p-Spo7p phosphatase holoenzyme; regulates nuclear growth by controlling phospholipid biosynthesis, required for normal nuclear envelope morphology and sporulation; homolog of the human protein Dullard [Source:SGD;Acc:S000001046]
YER093C-A	-0.461404	2.50938	2.87569	0.133445	0.167387	AIM11	Protein of unknown function; null mutant is viable but shows increased loss of mitochondrial genome and synthetic interaction with prohibitin (phb1); contains an intron; SWAT-GFP and mCherry fusion proteins localize to the mitochondria; YER093C-A has a paralog, YBL059W, that arose from the whole genome duplication [Source:SGD;Acc:S000002960]
YER052C	-0.461236	7.04746	2.87559	0.133451	0.167387	HOM3	Aspartate kinase (L-aspartate 4-P-transferase); cytoplasmic enzyme that catalyzes the first step in the common pathway for methionine and threonine biosynthesis; expression regulated by Gcn4p and the general control of amino acid synthesis [Source:SGD;Acc:S000000854]
YDR202C	-0.460709	4.29187	6.71278	0.0356799	0.0506102	RAV2	Subunit of RAVE complex (Rav1p, Rav2p, Skp1p); the RAVE complex associates with the V1 domain of the vacuolar membrane (H+)-ATPase (V-ATPase) and promotes assembly and reassembly of the holoenzyme [Source:SGD;Acc:S000002610]
YDR484W	-0.460164	5.07833	9.90582	0.0160639	0.0250103	VPS52	Component of the GARP (Golgi-associated retrograde protein) complex; GARP is required for the recycling of proteins from endosomes to the late Golgi, and for mitosis after DNA damage induced checkpoint arrest; involved in localization of actin and chitin; members of the GARP complex are Vps51p-Vps52p-Vps53p-Vps54p [Source:SGD;Acc:S000002892]
YLR436C	-0.460114	6.26694	9.87299	0.0161819	0.0251635	ECM30	Protein of unknown function; may play a role in cell wall biosynthesis, mutants have abormal relative levels of mannose and glucose and have Gap1p sorting and transport defects; (GFP)-fusion protein localizes to the cytoplasm [Source:SGD;Acc:S000004428]
YMR109W	-0.459929	7.38294	11.1503	0.0123056	0.0197326	MYO5	One of two type I myosin motors; contains proline-rich tail homology 2 (TH2) and SH3 domains; MYO5 deletion has little effect on growth, but myo3 myo5 double deletion causes severe defects in growth and actin cytoskeleton organization; MYO5 has a paralog, MYO3, that arose from the whole genome duplication [Source:SGD;Acc:S000004715]
YMR087W	-0.459367	4.56346	9.26089	0.0186028	0.02846	YMR087W	Putative ADP-ribose-1''-monophosphatase; converts ADP-ribose-1''-monophosphate to ADP-ribose; may have a role in tRNA splicing; contains an A1pp domain [Source:SGD;Acc:S000004693]
snR85	-0.458498	4.08471	4.34512	0.0753033	0.0996916	snR85	H/ACA box small nucleolar RNA (snoRNA); predicted to guide pseudouridylation of small subunit (SSU) rRNA at position U1181 [Source:SGD;Acc:S000081376]
YOR377W	-0.458442	6.35633	13.3267	0.00807233	0.0136349	ATF1	Alcohol acetyltransferase; responsible for the major part of volatile acetate ester production during fermentation; main enzyme involved in terpenyl acetate synthesis; potential roles in lipid and sterol metabolism [Source:SGD;Acc:S000005904]
YOR129C	-0.458423	5.40654	9.8594	0.016231	0.0252339	AFI1	Arf3p polarization-specific docking factor; required for the polarized distribution of the ADP-ribosylation factor, Arf3p; participates in polarity development and maintenance of a normal haploid budding pattern; interacts with Cnm7p [Source:SGD;Acc:S000005655]
YOR179C	-0.458222	4.78754	7.24107	0.0308398	0.044531	SYC1	Subunit of the APT subcomplex of cleavage and polyadenylation factor; may have a role in 3' end formation of both polyadenylated and non-polyadenylated RNAs; SYC1 has a paralog, YSH1, that arose from the whole genome duplication [Source:SGD;Acc:S000005705]
YDR082W	-0.457353	4.8698	9.92617	0.0159913	0.0249214	STN1	Telomere end-binding and capping protein; plays a key role with Pol12p in linking telomerase action with completion of lagging strand synthesis, and in a regulatory step required for telomere capping; similar to human Stn1 [Source:SGD;Acc:S000002489]
YOR038C	-0.456506	4.88953	9.56745	0.0173358	0.0267316	HIR2	Subunit of HIR nucleosome assembly complex; involved in regulation of histone gene transcription; recruits Swi-Snf complexes to histone gene promoters; promotes heterochromatic gene silencing with Asf1p; relocalizes to the cytosol in response to hypoxia [Source:SGD;Acc:S000005564]
YMR176W	-0.455432	6.92772	13.041	0.00850755	0.0142912	ECM5	Subunit of the Snt2C complex; physically associates with Snt2p and Rpd3p; along with Snt2p, recruits Rpd3p to a small number of promoters; also colocalizes with Snt2p, independently of Rpd3p, to promoters of stress response genes in response to oxidative stress; contains ATP/GTP-binding site motif A; null mutant exhibits increased cellular volume, large drooping buds with elongated necks; relative distribution to the nucleus increases upon DNA replication stress [Source:SGD;Acc:S000004788]
YMR122C	-0.454421	1.05933	1.95535	0.20443	0.245492	YMR122C	Putative protein of unknown function; conserved among S. cerevisiae strains; YMR122C is not an essential gene [Source:SGD;Acc:S000004729]
SRG1	-0.454315	4.09846	8.01458	0.0251835	0.0371651	SRG1	Non-protein-coding RNA that regulates the transcription of SER3; expression of SRG1 RNA represses expression of its neighboring gene SER3 via a transcription-interference mechanism [Source:SGD;Acc:S000029010]
YNR060W	-0.453894	3.36405	5.01378	0.0598913	0.081036	FRE4	Ferric reductase; reduces a specific subset of siderophore-bound iron prior to uptake by transporters; expression induced by low iron levels [Source:SGD;Acc:S000005343]
YBR081C	-0.453322	7.44502	5.7135	0.0479043	0.0659556	SPT7	Subunit of the SAGA transcriptional regulatory complex; involved in proper assembly of the complex; also present as a C-terminally truncated form in the SLIK/SALSA transcriptional regulatory complex [Source:SGD;Acc:S000000285]
YJR112W	-0.452222	5.03979	9.99285	0.0157564	0.0245911	NNF1	Essential component of the MIND kinetochore complex; joins kinetochore subunits contacting DNA to those contacting microtubules; required for accurate chromosome segregation; complex consists of Mtw1p Including Nnf1p-Nsl1p-Dsn1p (MIND) [Source:SGD;Acc:S000003873]
YPL188W	-0.452186	6.18888	11.9262	0.0105251	0.0172081	POS5	Mitochondrial NADH kinase; phosphorylates NADH; also phosphorylates NAD(+) with lower specificity; required for the response to oxidative stress [Source:SGD;Acc:S000006109]
YGR223C	-0.451926	5.68932	8.1635	0.024253	0.0359654	HSV2	Phosphatidylinositol 3,5-bisphosphate-binding protein; plays a role in micronucleophagy; belongs to the PROPPIN family of proteins; predicted to fold as a seven-bladed beta-propeller; displays punctate cytoplasmic localization [Source:SGD;Acc:S000003455]
YDR388W	-0.450278	7.21721	9.5759	0.0173025	0.0266866	RVS167	Calmodulin-binding actin-associated protein; roles in endocytic membrane tabulation and constriction, and exocytosis; N-BAR domain protein that interacts with Rvs161p to regulate actin cytoskeleton, endocytosis, and viability following starvation or osmotic stress; recruited to bud tips by Gyl1p and Gyp5p during polarized growth; homolog of mammalian amphiphysin [Source:SGD;Acc:S000002796]
YLL038C	-0.450177	5.78607	8.89065	0.0202976	0.0307309	ENT4	Protein of unknown function; contains an N-terminal epsin-like domain; proposed to be involved in the trafficking of Arn1p in the absence of ferrichrome [Source:SGD;Acc:S000003961]
YFR054C	-0.449659	1.09311	2.09027	0.191189	0.23156	YFR054C	Putative protein of unknown function; conserved among S. cerevisiae strains [Source:SGD;Acc:S000001950]
YKR018C	-0.447847	8.05532	9.17491	0.0189795	0.0289536	YKR018C	Protein of unknown function; green fluorescent protein (GFP)-fusion protein localizes to the cytoplasm and nucleus; protein abundance increases in response to DNA replication stress; YKR018C has a paralog, IML2, that arose from the whole genome duplication [Source:SGD;Acc:S000001726]
YML004C	-0.447716	7.17565	11.0278	0.0126214	0.0202088	GLO1	Monomeric glyoxalase I; catalyzes the detoxification of methylglyoxal (a by-product of glycolysis) via condensation with glutathione to produce S-D-lactoylglutathione; expression regulated by methylglyoxal levels and osmotic stress [Source:SGD;Acc:S000004463]
YER093C	-0.446257	6.31295	12.4976	0.00942211	0.0156112	TSC11	Subunit of TORC2 (Tor2p-Lst8p-Avo1-Avo2-Tsc11p-Bit61p); TORC2 is a membrane-associated complex that regulates actin cytoskeletal dynamics during polarized growth and cell wall integrity; involved in sphingolipid metabolism; contains a RasGEFN domain [Source:SGD;Acc:S000000895]
YLR163C	-0.445158	6.41082	11.4664	0.0115365	0.0186435	MAS1	Beta subunit of the mitochondrial processing protease (MPP); essential processing enzyme that cleaves the N-terminal targeting sequences from mitochondrially imported proteins [Source:SGD;Acc:S000004153]
YBR197C	-0.444812	5.4168	9.80353	0.0164353	0.0255206	YBR197C	Protein of unknown function; green fluorescent protein (GFP)-fusion protein localizes to the cytoplasm and nucleus; YBR197C is not an essential gene; relative distribution to the nucleus increases upon DNA replication stress; YBR197C has a paralog, YPL077C, that arose from the whole genome duplication [Source:SGD;Acc:S000000401]
YFL013W-A	-0.444742	6.71373	4.19163	0.0795603	0.104717	YFL013W-A	Dubious open reading frame; unlikely to encode a functional protein, based on available experimental and comparative sequence data; partially overlaps IES1/YFL013C; identified by gene-trapping, microarray expression analysis, and genome-wide homology searching [Source:SGD;Acc:S000028628]
YPL262W	-0.444432	8.18642	6.51894	0.0377023	0.0531737	FUM1	Fumarase; converts fumaric acid to L-malic acid in the TCA cycle; cytosolic and mitochondrial distribution determined by the N-terminal targeting sequence, protein conformation, and status of glyoxylate shunt; phosphorylated in mitochondria [Source:SGD;Acc:S000006183]
YDR438W	-0.444184	4.04975	7.28607	0.030468	0.0440536	THI74	Mitochondrial transporter repressible by thiamine; THI74 has a paralog, YML018C, that arose from the whole genome duplication; shows sequence homology to human gene SLC35F3, a thiamine transporter implicated in hypertension [Source:SGD;Acc:S000002846]
YOR195W	-0.444089	7.41244	6.45505	0.0384015	0.0540294	SLK19	Kinetochore-associated protein; required for chromosome segregation and kinetochore clustering; required for normal segregation of chromosomes in meiosis and mitosis; component of the FEAR regulatory network, which promotes Cdc14p release from the nucleolus during anaphase; potential Cdc28p substrate [Source:SGD;Acc:S000005721]
YBR293W	-0.44386	3.84232	2.46888	0.159816	0.196694	VBA2	Permease of basic amino acids in the vacuolar membrane [Source:SGD;Acc:S000000497]
YMR141W-A	-0.443793	2.88847	2.83457	0.13583	0.169906	YMR141W-A	Dubious open reading frame; unlikely to encode a functional protein, based on available experimental and comparative sequence data; overlaps the verified gene RPL13B/YMR142C [Source:SGD;Acc:S000028575]
YLR001C	-0.442447	6.54264	12.2206	0.00993714	0.0163801	YLR001C	Putative protein of unknown function; the authentic, non-tagged protein is detected in highly purified mitochondria in high-throughput studies; predicted to be palmitoylated [Source:SGD;Acc:S000003991]
YOR141C	-0.442355	7.37103	5.37137	0.053329	0.0726772	ARP8	Nuclear actin-related protein involved in chromatin remodeling; component of chromatin-remodeling enzyme complexes; has mRNA binding activity [Source:SGD;Acc:S000005667]
YNL100W	-0.44218	4.86927	8.33048	0.023262	0.0346959	YNL100W	Component of the MICOS complex; MICOS (formerly MINOS or MitOS) is a mitochondrial inner membrane complex that extends into the intermembrane space and has a role in the maintenance of crista junctions, inner membrane architecture, and formation of contact sites to the outer membrane; forms a subcomplex with Mic10p and Mic12p whose assembly and stability requires cardiolipin [Source:SGD;Acc:S000005044]
YIL120W	-0.441688	3.97221	4.5565	0.0699184	0.0931135	QDR1	Multidrug transporter of the major facilitator superfamily; member of the 12-spanner drug:H(+) antiporter DHA1 family; involved in spore wall assembly; sequence similarity to DTR1 and QDR3, and the triple mutant dtr1 qdr1 qdr3 exhibits reduced dityrosine fluorescence relative to the single mutants; required for resistance to quinidine, ketoconazole, fluconazole, and barban; QDR1 has a paralog, AQR1, that arose from the whole genome duplication [Source:SGD;Acc:S000001382]
YLR223C	-0.441321	8.02914	5.70633	0.0480104	0.0660876	IFH1	Coactivator, regulates transcription of ribosomal protein (RP) genes; recruited to RP gene promoters during optimal growth conditions via Fhl1p; subunit of CURI, a complex that coordinates RP production and pre-rRNA processing; regulated by acetylation and phosphorylation at different growth states via TORC1 signaling; IFH1 has a paralog, CRF1, that arose from the whole genome duplication [Source:SGD;Acc:S000004213]
YHL043W	-0.44132	1.26934	1.52543	0.256375	0.300789	ECM34	Protein of unknown function; member of the DUP380 subfamily of conserved, often subtelomerically-encoded proteins; SWAT-GFP, seamless-GFP and mCherry C-terminal fusion proteins localize to the cytosol [Source:SGD;Acc:S000001035]
YMR153W	-0.44107	5.52054	9.27667	0.0185347	0.0283626	NUP53	FG-nucleoporin component of central core of nuclear pore complex (NPC); also part of the NPC nuclear basket; contributes directly to nucleocytoplasmic transport; involved in regulation of transcription and mitosis; induces membrane tubulation, which may contribute to nuclear pore assembly; NUP53 has a paralog, ASM4, that arose from the whole genome duplication [Source:SGD;Acc:S000004762]
YDL004W	-0.440724	6.18296	7.22477	0.030976	0.0446974	ATP16	Delta subunit of the central stalk of mitochondrial F1F0 ATP synthase; F1F0 ATP synthase is a large, evolutionarily conserved enzyme complex required for ATP synthesis; F1 translationally regulates ATP6 and ATP8 expression to achieve a balanced output of ATP synthase genes encoded in nucleus and mitochondria; phosphorylated [Source:SGD;Acc:S000002162]
YMR108W	-0.44003	10.4399	6.57541	0.037098	0.052425	ILV2	Acetolactate synthase; catalyses the first common step in isoleucine and valine biosynthesis and is the target of several classes of inhibitors, localizes to the mitochondria; expression of the gene is under general amino acid control [Source:SGD;Acc:S000004714]
YCR097W	-0.439995	5.68982	0.0165008	0.908559	0.920301	HMRA1	Silenced copy of a1 at HMR; homeobox corepressor that interacts with Alpha2p to repress haploid-specific gene transcription in diploid cells [Source:SGD;Acc:S000000694]
YJR113C	-0.43996	5.13419	6.49153	0.0380003	0.0535235	RSM7	Mitochondrial ribosomal protein of the small subunit; has similarity to E. coli S7 ribosomal protein [Source:SGD;Acc:S000003874]
YKL035W	-0.439503	7.71546	9.21925	0.0187841	0.0287099	UGP1	UDP-glucose pyrophosphorylase (UGPase); catalyses the reversible formation of UDP-Glc from glucose 1-phosphate and UTP, involved in a wide variety of metabolic pathways, expression modulated by Pho85p through Pho4p; involved in PKA-mediated oxidative stress resistance and long-term survival in stationary phase; UGP1 has a paralog, YHL012W, that arose from the whole genome duplication [Source:SGD;Acc:S000001518]
YNR013C	-0.439327	5.538	3.63221	0.098065	0.126686	PHO91	Low-affinity vacuolar phosphate transporter; exports phosphate from the vacuolar lumen to the cytosol; regulates phosphate and polyphosphate metabolism; acts upstream of Pho81p in regulation of the PHO pathway; localizes to sites of contact between the vacuole and mitochondria (vCLAMPs); deletion of pho84, pho87, pho89, pho90, and pho91 causes synthetic lethality; transcription independent of Pi and Pho4p activity; overexpression results in vigorous growth [Source:SGD;Acc:S000005296]
YDR369C	-0.439294	4.78402	7.73604	0.0270518	0.0396163	XRS2	Protein required for DNA repair; component of the Mre11 complex, which is involved in double strand breaks, meiotic recombination, telomere maintenance, and checkpoint signaling [Source:SGD;Acc:S000002777]
YCR038W-A	-0.43772	0.437492	0.776759	0.407178	0.454329	YCR038W-A	Dubious open reading frame; unlikely to encode a functional protein, based on available experimental and comparative sequence data; completely overlaps the verified gene BUD5/YCR038C; identified by homology with hemiascomycetous yeast species [Source:SGD;Acc:S000007597]
YIR023C-A	-0.437242	5.05873	4.81385	0.0640261	0.085979	YIR023C-A	Dubious open reading frame; unlikely to encode a functional protein, based on available experimental and comparative sequence data; almost completely overlaps ORF DAL81/YIR023W [Source:SGD;Acc:S000028801]
YHR048W	-0.436775	4.42729	6.19304	0.041452	0.0578586	YHK8	Presumed antiporter of the major facilitator superfamily; member of the 12-spanner drug:H(+) antiporter DHA1 family; expression of gene is up-regulated in cells exhibiting reduced susceptibility to azoles [Source:SGD;Acc:S000001090]
YFL024C	-0.436306	7.07866	7.24512	0.0308061	0.0444923	EPL1	Subunit of NuA4, an essential histone H4/H2A acetyltransferase complex; conserved region at N-terminus is essential for interaction with the NPC (nucleosome core particle); required for autophagy; homologous to Drosophila Enhancer of Polycomb; coding sequence contains length polymorphisms in different strains [Source:SGD;Acc:S000001870]
YPL064C	-0.435958	6.77922	4.52701	0.0706385	0.0940141	CWC27	Component of a complex containing Cef1p; putatively involved in pre-mRNA splicing; has similarity to S. pombe Cwf27p; protein abundance increases in response to DNA replication stress [Source:SGD;Acc:S000005985]
YOL108C	-0.435633	6.33289	7.64545	0.0276979	0.0403936	INO4	Transcription factor involved in phospholipid synthesis; required for derepression of inositol-choline-regulated genes involved in phospholipid synthesis; forms a complex, with Ino2p, that binds the inositol-choline-responsive element through a basic helix-loop-helix domain [Source:SGD;Acc:S000005468]
YBL051C	-0.435617	6.42672	13.1273	0.0083729	0.0140871	PIN4	Protein involved in G2/M phase progression and response to DNA damage; interacts with Rad53p; contains an RNA recognition motif, a nuclear localization signal, and several SQ/TQ cluster domains; hyperphosphorylated in response to DNA damage [Source:SGD;Acc:S000000147]
YGL017W	-0.435353	4.65479	9.0096	0.0197321	0.030009	ATE1	Arginyl-tRNA-protein transferase; catalyzes post-translational conjugation of arginine to the amino termini of acceptor proteins which are then subject to degradation via the N-end rule pathway [Source:SGD;Acc:S000002985]
YHL004W	-0.434824	4.9183	9.20864	0.0188306	0.0287674	MRP4	Mitochondrial ribosomal protein of the small subunit [Source:SGD;Acc:S000000996]
YLR422W	-0.434741	7.27856	10.5269	0.0140268	0.0222483	DCK1	Dock family protein (Dedicator Of CytoKinesis), homolog of human DOCK1; upstream component for regulation through the small GTPase Rho5p; may form a complex with Lmo1p that acts as a GEF for Rho5p; interacts with Ino4p; cytoplasmic protein that relocates to mitochondria under oxidative stress; implicated in mitophagy; not an essential protein; DOCK proteins act as guanine nucleotide exchange factors [Source:SGD;Acc:S000004414]
YGR003W	-0.434722	6.17559	11.1533	0.0122979	0.0197252	CUL3	Ubiquitin-protein ligase; forms a complex with Elc1p that polyubiquitylates monoubiquitylated RNA polymerase II to trigger its proteolysis; cullin family member with similarity to Cdc53p and human CUL3 [Source:SGD;Acc:S000003235]
YLR010C	-0.434436	3.40673	5.1631	0.0570292	0.0774079	TEN1	Protein that regulates telomeric length; protects telomeric ends in a complex with Cdc13p and Stn1p; similar to human Ten1 which is critical for the telomeric function of the CST (Cdc13p-Stn1p-Ten1p) complex [Source:SGD;Acc:S000004000]
YBR152W	-0.433937	6.33816	3.84741	0.0903324	0.117666	SPP381	mRNA splicing factor, component of U4/U6.U5 tri-snRNP; interacts genetically and physically with Prp38p; relocalizes to the cytosol in response to hypoxia [Source:SGD;Acc:S000000356]
YMR232W	-0.433834	3.72433	1.79062	0.222401	0.264797	FUS2	Cell fusion regulator; cytoplasmic protein localized to shmoo tip; required for alignment of parental nuclei before nuclear fusion during mating; contains a Dbl-homology domain; binds specifically with activated Cdc42p [Source:SGD;Acc:S000004845]
YGR153W	-0.433106	3.98713	6.05052	0.0432445	0.0600416	YGR153W	Putative protein of unknown function [Source:SGD;Acc:S000003385]
YDL141W	-0.432915	5.57189	9.3584	0.0181872	0.0279105	BPL1	Biotin:apoprotein ligase; covalently modifies proteins with the addition of biotin, required for acetyl-CoA carboxylase (Acc1p) holoenzyme formation; comparative analysis suggests that a mitochondrially targeted form may result from translation starting at a non-canonical codon upstream of the annotated start codon; human homolog HLCS can complement yeast BPL1 mutant [Source:SGD;Acc:S000002300]
YPL082C	-0.432862	7.70647	9.37506	0.0181174	0.0278233	MOT1	Essential protein involved in regulation of transcription; removes Spt15p (TBP) from DNA via its C-terminal ATPase activity; may have a role in ensuring that soluble TBP is available to bind TATA-less promoters; forms a complex with TBP that binds TATA DNA with high affinity but with altered specificity; the Mot1p-Spt15p-DNA ternary complex contains unbent DNA; coregulates transcription with Spt16p through assembly of preinitiation complex and organization of nucleosomes [Source:SGD;Acc:S000006003]
YML007W	-0.431691	8.20092	6.05995	0.0431229	0.0599374	YAP1	Basic leucine zipper (bZIP) transcription factor; required for oxidative stress tolerance; activated by H2O2 through the multistep formation of disulfide bonds and transit from the cytoplasm to the nucleus; Yap1p is degraded in the nucleus after the oxidative stress has passed; mediates resistance to cadmium; relative distribution to the nucleus increases upon DNA replication stress; YAP1 has a paralog, CAD1, that arose from the whole genome duplication [Source:SGD;Acc:S000004466]
YER176W	-0.431162	7.32827	6.98832	0.0330414	0.0473377	ECM32	DNA dependent ATPase/DNA helicase; helicase belonging to the Dna2p- and Nam7p-like family of helicases that is involved in modulating translation termination; interacts with the translation termination factors, localized to polysomes [Source:SGD;Acc:S000000978]
YNL152W	-0.430659	4.42017	6.66368	0.0361786	0.0512384	INN1	Essential protein that associates with contractile actomyosin ring; required for ingression of the plasma membrane into the bud neck during cytokinesis; C2 domain, a membrane targeting module, is required for function; activates chitin synthase activity of Chs2p during cytokinesis [Source:SGD;Acc:S000005096]
YDR199W	-0.430569	4.75855	3.89922	0.0885925	0.115611	YDR199W	Dubious open reading frame; unlikely to encode a functional protein, based on available experimental and comparative sequence data; partially overlaps the verified gene VPS64/YDR200C; computationally predicted to have thiol-disulfide oxidoreductase activity [Source:SGD;Acc:S000002607]
YCL023C	-0.430033	1.32842	1.02546	0.344717	0.390396	YCL023C	Dubious open reading frame; unlikely to encode a functional protein, based on available experimental and comparative sequence data; partially overlaps verified ORF KCC4 [Source:SGD;Acc:S000000528]
YLR442C	-0.429918	6.38472	10.5126	0.0140698	0.0223	SIR3	Silencing protein; interacts with Sir2p, Sir4p, and histone H3/H4 tails to establish transcriptionally silent chromatin; required for spreading of silenced chromatin; recruited to chromatin through interaction with Rap1p; C-terminus assumes variant winged helix-turn-helix (wH) fold that mediates homodimerization, which is critical for holo-SIR complex loading; required for telomere hypercluster formation in quiescent yeast cells; has paralog ORC1 from whole genome duplication [Source:SGD;Acc:S000004434]
snR42	-0.429211	5.69753	3.77458	0.0928559	0.120709	snR42	H/ACA box small nucleolar RNA (snoRNA); guides pseudouridylation of large subunit (LSU) rRNA at position U2975 [Source:SGD;Acc:S000006502]
YML119W	-0.428398	5.143	8.59598	0.0217916	0.032749	YML119W	Putative protein of unknown function; YML119W is not an essential gene; potential Cdc28p substrate [Source:SGD;Acc:S000004588]
YDL098C	-0.427667	4.2395	7.95043	0.0255986	0.0377084	SNU23	Component of the U4/U6.U5 snRNP complex; involved in mRNA splicing via spliceosome [Source:SGD;Acc:S000002256]
YPR204C-A	-0.426753	0.562414	1.51044	0.258513	0.302965	YPR204C-A	Protein of unknown function; identified by gene-trapping, microarray-based expression analysis, and genome-wide homology searching [Source:SGD;Acc:S000028727]
YPL191C	-0.42665	4.33087	5.34069	0.053854	0.0733615	YPL191C	Protein of unknown function; diploid deletion strain exhibits high budding index; green fluorescent protein (GFP)-fusion protein localizes to the cytoplasm; YPL191C has a paralog, YGL082W, that arose from the whole genome duplication [Source:SGD;Acc:S000006112]
YLR444C	-0.426642	2.78215	2.83043	0.136073	0.170178	YLR444C	Dubious open reading frame; unlikely to encode a functional protein, based on available experimental and comparative sequence data [Source:SGD;Acc:S000004436]
YDL238C	-0.426554	4.88857	8.48484	0.022392	0.0335541	GUD1	Guanine deaminase; a catabolic enzyme of the guanine salvage pathway producing xanthine and ammonia from guanine; activity is low in exponentially-growing cultures but expression is increased in post-diauxic and stationary-phase cultures [Source:SGD;Acc:S000002397]
YNL143C	-0.426513	1.64808	1.21412	0.306711	0.352635	YNL143C	Protein of unknown function; expressed at both mRNA and protein levels [Source:SGD;Acc:S000005087]
YCL056C	-0.426286	4.25605	3.63373	0.0980075	0.126637	PEX34	Protein that regulates peroxisome populations; peroxisomal integral membrane protein; interacts with Pex11p, Pex25p, and Pex27p to control both constitutive peroxisome division and peroxisome morphology and abundance during peroxisome proliferation [Source:SGD;Acc:S000000561]
YHR202W	-0.425956	5.095	8.73801	0.0210543	0.0317197	YHR202W	Putative protein of unknown function; green fluorescent protein (GFP)-fusion protein localizes to the vacuole, while HA-tagged protein is found in the soluble fraction, suggesting cytoplasmic localization [Source:SGD;Acc:S000001245]
YOL027C	-0.425628	8.17763	7.84893	0.0262736	0.0385966	MDM38	Mitochondrial protein; forms a complex with Mba1p to facilitate recruitment of mRNA-specific translational activators to ribosomes; roles in protein export and K+/H+ exchange; human ortholog Letm1 implicated in Wolf-Hirschhorn syndrome [Source:SGD;Acc:S000005387]
YOR358W	-0.425455	5.00171	4.656	0.067559	0.0902706	HAP5	Subunit of the Hap2p/3p/4p/5p CCAAT-binding complex; complex is heme-activated and glucose repressed; complex is a transcriptional activator and global regulator of respiratory gene expression; required for assembly and DNA binding activity of the complex [Source:SGD;Acc:S000005885]
YDR476C	-0.425091	4.03338	3.32654	0.110639	0.141367	YDR476C	Putative protein of unknown function; green fluorescent protein (GFP)-fusion protein localizes to the endoplasmic reticulum; YDR476C is not an essential gene [Source:SGD;Acc:S000002884]
YLR077W	-0.424766	6.71432	6.41908	0.0388025	0.054522	FMP25	Protein required for assembly of respiratory complex III; mitochondrial inner membrane protein; required for an early step in assembly of respiratory complex III (cytochrome bc1 complex); mRNA is targeted to mitochondria [Source:SGD;Acc:S000004067]
YDL159C-B	-0.423275	0.830198	1.14228	0.320397	0.366209	YDL159C-B	Putative protein of unknown function; identified by gene-trapping, microarray-based expression analysis, and genome-wide homology searching [Source:SGD;Acc:S000028612]
YNL027W	-0.422595	6.94842	10.7598	0.0133495	0.0212581	CRZ1	Transcription factor, activates transcription of stress response genes; nuclear localization is positively regulated by calcineurin-mediated dephosphorylation; rapidly localizes to the nucleus under blue light stress; can be activated in stochastic pulses of nuclear localization in response to calcium [Source:SGD;Acc:S000004972]
YCR042C	-0.422011	7.27803	6.54892	0.03738	0.0527886	TAF2	TFIID subunit (150 kDa); involved in RNA polymerase II transcription initiation [Source:SGD;Acc:S000000638]
YCR084C	-0.421914	7.16942	10.3461	0.0145834	0.0230112	TUP1	General repressor of transcription; forms complex with Cyc8p, involved in the establishment of repressive chromatin structure through interactions with histones H3 and H4, appears to enhance expression of some genes [Source:SGD;Acc:S000000680]
YJR114W	-0.42137	4.49219	4.53751	0.0703812	0.0936909	YJR114W	Dubious open reading frame; unlikely to encode a functional protein, based on available experimental and comparative sequence data; partially overlaps the verified ORF RSM7/YJR113C [Source:SGD;Acc:S000003875]
YDR061W	-0.421231	6.77554	7.21675	0.0310432	0.0447845	YDR061W	Protein with similarity to ABC transporter family members; lacks predicted membrane-spanning regions; transcriptionally activated by Yrm1p along with genes involved in multidrug resistance [Source:SGD;Acc:S000002468]
YPL110C	-0.420646	7.18342	7.59351	0.0280775	0.0408823	GDE1	Glycerophosphocholine (GroPCho) phosphodiesterase; hydrolyzes GroPCho to choline and glycerolphosphate, for use as a phosphate source and as a precursor for phosphocholine synthesis; may interact with ribosomes [Source:SGD;Acc:S000006031]
YBL071W-A	-0.42034	5.77884	4.39393	0.0740126	0.0981186	KTI11	Zn-ribbon protein that co-purifies with Dph1 and Dph2; in a complex required for synthesis of diphthamide on translation factor eEF2 and with Elongator subunits Iki3p, Elp2p, and Elp3p; involved in modification of wobble nucleosides in tRNAs; forms a stable heterodimer with Ats1p [Source:SGD;Acc:S000007587]
YKL072W	-0.42001	5.85803	9.77383	0.0165452	0.0256726	STB6	Protein that binds Sin3p in a two-hybrid assay; STB6 has a paralog, STB2, that arose from the whole genome duplication [Source:SGD;Acc:S000001555]
YBR149W	-0.418949	6.47405	4.9836	0.0604926	0.0817636	ARA1	NADP+ dependent arabinose dehydrogenase; involved in carbohydrate metabolism; purified as homodimer; naturally occurs with a N-terminus degradation product [Source:SGD;Acc:S000000353]
YPL214C	-0.418901	5.43484	6.74315	0.035376	0.0502457	THI6	Thiamine-phosphate diphosphorylase and hydroxyethylthiazole kinase; required for thiamine biosynthesis; GFP-fusion protein localizes to the cytoplasm in a punctate pattern [Source:SGD;Acc:S000006135]
YBR255C-A	-0.417559	4.45744	7.51751	0.0286451	0.0416521	RCF3	Putative protein of unknown function; may interact with respiratory chain complexes III (ubiquinol-cytochrome c reductase) or IV (cytochrome c oxidase); identified by sequence comparison with hemiascomycetous yeast species [Source:SGD;Acc:S000007649]
YFL007W	-0.414613	8.50986	7.68438	0.0274178	0.0400305	BLM10	Proteasome activator; binds the core proteasome (CP) and stimulates proteasome-mediated protein degradation by inducing gate opening; required for sequestering CP into proteasome storage granule (PSG) during quiescent phase and for nuclear import of CP in proliferating cells; required for resistance to bleomycin, may be involved in protecting against oxidative damage; similar to mammalian PA200 [Source:SGD;Acc:S000001887]
YDR246W-A	-0.413665	2.10673	2.67886	0.145401	0.180514	YDR246W-A	Putative protein of unknown function; identified by fungal homology and RT-PCR [Source:SGD;Acc:S000028542]
YNL279W	-0.413558	4.05988	1.27941	0.295109	0.34085	PRM1	Pheromone-regulated multispanning membrane protein; involved in membrane fusion during mating; predicted to have 5 transmembrane segments and a coiled coil domain; localizes to the shmoo tip; regulated by Ste12p [Source:SGD;Acc:S000005223]
YMR148W	-0.413077	3.36962	2.75041	0.140893	0.175523	OSW5	Protein of unknown function with possible role in spore wall assembly; predicted to contain an N-terminal transmembrane domain; osw5 null mutant spores exhibit increased spore wall permeability and sensitivity to beta-glucanase digestion [Source:SGD;Acc:S000004756]
YDR057W	-0.413044	6.04898	8.49358	0.0223441	0.0334901	YOS9	ER quality-control lectin; integral subunit of the HRD ligase; participates in efficient ER retention of misfolded proteins by recognizing them and delivering them to Hrd1p; binds to glycans with terminal alpha-1,6 linked mannose on misfolded N-glycosylated proteins and participates in targeting proteins to ERAD; member of the OS-9 protein family [Source:SGD;Acc:S000002464]
YHR159W	-0.41232	4.33687	6.10893	0.0424979	0.059184	TDA11	Putative protein of unknown function; green fluorescent protein (GFP)-fusion protein localizes to the cytoplasm; potential Cdc28p substrate; null mutant is sensitive to expression of the top1-T722A allele [Source:SGD;Acc:S000001202]
YLR430W	-0.408801	7.96496	8.67771	0.0213634	0.0321702	SEN1	ATP-dependent 5' to 3' RNA/DNA and DNA helicase; subunit of the exosome-associated Nrd1p complex that mediates 3' end formation of snRNAs, snoRNAs, CUTs and some mRNAs; helicase-independent role in transcription-coupled repair; coordinates replication with transcription, associating with moving forks and preventing errors that occur when forks encounter transcribed regions; homolog of Senataxin, implicated in Ataxia-Oculomotor Apraxia 2 and a dominant form of juvenile ALS [Source:SGD;Acc:S000004422]
YPL190C	-0.407007	7.65106	8.04861	0.0249669	0.0368963	NAB3	RNA-binding protein, subunit of Nrd1 complex (Nrd1p-Nab3p-Sen1p); complex interacts with exosome to mediate 3'-end formation of some mRNAs, snRNAs, snoRNAs, and CUTs; required for termination of non-poly(A) transcripts and efficient splicing; Nrd1-Nab3 pathway appears to have a role in rapid suppression of some genes when cells are shifted to poor growth conditions, indicating role for Nrd1-Nab3 in regulating cellular response to nutrient availability [Source:SGD;Acc:S000006111]
YPL102C	-0.406092	1.75278	1.89014	0.211291	0.253211	YPL102C	Dubious open reading frame; unlikely to encode a functional protein, based on available experimental and comparative sequence data; not conserved in closely related Saccharomyces species; deletion mutation enhances replication of Brome mosaic virus in S. cerevisiae, but this is likely due to effects on the overlapping gene ELP4 [Source:SGD;Acc:S000006023]
YGL244W	-0.405794	6.66788	2.89289	0.132464	0.166279	RTF1	Subunit of RNAPII-associated chromatin remodeling Paf1 complex; regulates gene expression by directing cotranscriptional histone modification, influences transcription and chromatin structure through several independent functional domains; directly or indirectly regulates DNA-binding properties of Spt15p and relative activities of different TATA elements; involved in transcription elongation as demonstrated by the G-less-based run-on (GLRO) assay [Source:SGD;Acc:S000003213]
YGR154C	-0.405611	5.66832	5.47411	0.0516192	0.0705109	GTO1	Omega-class glutathione transferase; induced under oxidative stress; putative peroxisomal localization [Source:SGD;Acc:S000003386]
YDR506C	-0.404878	4.87893	7.72016	0.0271636	0.0397406	GMC1	Protein involved in meiotic progression; mutants are delayed in meiotic nuclear division and are defective in synaptonemal complex assembly; possible membrane-localized protein; SWAT-GFP and mCherry fusion proteins localize to the endoplasmic reticulum and vacuole respectively [Source:SGD;Acc:S000002914]
YDL193W	-0.404319	5.3579	7.11865	0.0318815	0.0458395	NUS1	Forms dehydrodolichyl diphosphate syntase complex with RER2 or SRT1; tet-repressible mutant shows accumulation of hypoglycosylated forms of CPY, suggesting that Nus1p may be involved in protein trafficking; mutations in human homolog NUS1 have been implicated in congenital scoliosis, neurological impairment, refractory epilepsy, hearing deficit, and visual impairment; human cis-prenyltransferase complex complements yeast null mutant [Source:SGD;Acc:S000002352]
YOL113W	-0.403529	6.62069	7.14568	0.0316477	0.0455338	SKM1	Member of the PAK family of serine/threonine protein kinases; similar to Ste20p; involved in down-regulation of sterol uptake; proposed to be a downstream effector of Cdc42p during polarized growth; SKM1 has a paralog, CLA4, that arose from the whole genome duplication [Source:SGD;Acc:S000005473]
YCR081W	-0.403527	6.29221	10.4193	0.0143548	0.0226958	SRB8	Subunit of the RNA polymerase II mediator complex; associates with core polymerase subunits to form the RNA polymerase II holoenzyme; essential for transcriptional regulation; involved in glucose repression [Source:SGD;Acc:S000000677]
YPL016W	-0.4028	5.76056	5.44756	0.0520541	0.0710526	SWI1	Subunit of the SWI/SNF chromatin remodeling complex; regulates transcription by remodeling chromatin; required for transcription of many genes, including ADH1, ADH2, GAL1, HO, INO1 and SUC2; self-assembles to form [SWI+] prion and to alter expression pattern; human homolog ARID1A is a candidate tumor suppressor gene in breast cancer [Source:SGD;Acc:S000005937]
YIL166C	-0.402503	3.5418	4.69574	0.0666458	0.0891431	YIL166C	Putative protein with similarity to allantoate permease; similar to the allantoate permease (Dal5p) subfamily of the major facilitator superfamily; mRNA expression is elevated by sulfur limitation; YIL166C is a non-essential gene [Source:SGD;Acc:S000001428]
YBR124W	-0.402481	4.1415	2.96987	0.128192	0.16142	YBR124W	Putative protein of unknown function [Source:SGD;Acc:S000000328]
YDR387C	-0.4022	5.22165	7.53814	0.0284896	0.0414495	CIN10	Putative transporter; member of the sugar porter family; non-essential gene; overexpression results in elevated colony sectoring, an indicator of chromosomal instability [Source:SGD;Acc:S000002795]
YER018C	-0.40117	3.75139	4.4567	0.0723953	0.0960934	SPC25	Component of the kinetochore-associated Ndc80 complex; involved in chromosome segregation, spindle checkpoint activity, and kinetochore clustering; evolutionarily conserved; other members include Ndc80p, Nuf2p, Spc24p, and Spc25p [Source:SGD;Acc:S000000820]
YDR290W	-0.400186	2.10379	2.33458	0.170074	0.208243	YDR290W	Dubious open reading frame; unlikely to encode a functional protein, based on available experimental and comparative sequence data; partially overlaps the verified ORF RTT103 [Source:SGD;Acc:S000002698]
YOR190W	-0.399513	2.38987	2.9562	0.128937	0.162263	SPR1	Sporulation-specific exo-1,3-beta-glucanase; contributes to ascospore thermoresistance; SPR1 has a paralog, EXG1, that arose from the whole genome duplication [Source:SGD;Acc:S000005716]
YHL023C	-0.399351	6.69555	9.46737	0.0177368	0.0273033	NPR3	Subunit of the Iml1p/SEACIT complex; SEACIT (Iml1p-Npr2p-Npr3p) is a subcomplex of SEAC, a coatomer-related complex that associates dynamically with the vacuole; Npr3p may have a structural or regulatory role, supporting Iml1p function as a GAP for the Rag family GTPase Gtr1p, and leading to inhibition of TORC1 signaling in response to amino acid deprivation; SEACIT is required for non-nitrogen-starvation-induced autophagy; null mutant has meiotic defects; human NPRL3 homolog [Source:SGD;Acc:S000001015]
YLR255C	-0.399249	2.16034	2.36695	0.167521	0.205509	YLR255C	Putative protein of unknown function; conserved across S. cerevisiae strains [Source:SGD;Acc:S000004245]
YIL129C	-0.398808	8.02726	8.55019	0.0220365	0.0330907	TAO3	Component of the RAM signaling network; is involved in regulation of Ace2p activity and cellular morphogenesis, interacts with protein kinase Cbk1p and also with Kic1p [Source:SGD;Acc:S000001391]
YER151C	-0.398208	7.04258	8.02785	0.0250987	0.0370486	UBP3	Ubiquitin-specific protease involved in transport and osmotic response; negatively regulates Ras/PKA signaling; interacts with Bre5p to coregulate anterograde, retrograde transport between ER and Golgi; involved in transcription elongation in response to osmostress through phosphorylation at Ser695 by Hog1p; inhibitor of gene silencing; role in ribophagy; cleaves ubiquitin fusions but not polyubiquitin; protein abundance increases in response to DNA replication stress [Source:SGD;Acc:S000000953]
YNR031C	-0.396947	7.25278	7.38331	0.0296843	0.0429978	SSK2	MAP kinase kinase kinase of HOG1 mitogen-activated signaling pathway; interacts with Ssk1p, leading to autophosphorylation and activation of Ssk2p which phosphorylates Pbs2p; also mediates actin cytoskeleton recovery from osmotic stress; a HOG-independent function of Ssk2p mediates the calcium-sensitive phenotype of the ptp2 msg5 double disruptant; SSK2 has a paralog, SSK22, that arose from the whole genome duplication [Source:SGD;Acc:S000005314]
YPL232W	-0.396156	7.61413	8.52308	0.0221831	0.0332953	SSO1	Plasma membrane t-SNARE; involved in fusion of secretory vesicles at the plasma membrane and in vesicle fusion during sporulation; forms a complex with Sec9p that binds v-SNARE Snc2p; syntaxin homolog; functionally redundant with Sso2p; SSO1 has a paralog, SSO2, that arose from the whole genome duplication [Source:SGD;Acc:S000006153]
YPL150W	-0.39545	6.2599	9.55268	0.0173942	0.0268141	YPL150W	Protein kinase of unknown cellular role; binds phosphatidylinositols and cardiolipin in a large-scale study [Source:SGD;Acc:S000006071]
YPR200C	-0.394515	1.70997	1.70173	0.233034	0.275974	ARR2	Arsenate reductase required for arsenate resistance; converts arsenate to arsenite which can then be exported from cells by Arr3p [Source:SGD;Acc:S000006404]
YDR363W	-0.39399	6.26075	5.51606	0.0509417	0.0697045	ESC2	Sumo-like domain protein; prevents accumulation of toxic intermediates during replication-associated recombinational repair; roles in silencing, lifespan, chromatid cohesion and the intra-S-phase DNA damage checkpoint; RENi family member [Source:SGD;Acc:S000002771]
YNL335W	-0.393722	0.391456	1.50936	0.258668	0.303092	DDI3	Cyanamide hydratase that detoxifies cyanamide; member of the HD domain metalloprotein superfamily; expression is induced over 100-fold by cyanamide and by SN2-type DNA alkylating agents such as MMS and DMA; induction decreased in rad6 and rad18 mutants; gene and protein are identical to DDI2 and Ddi2p [Source:SGD;Acc:S000005279]
YFR012W	-0.393541	1.51954	1.43995	0.268918	0.314071	DCV1	Protein of unknown function; deletion mutant shows strong genetic interaction with cdc28-as1 mutant in the presence of 1-NM-PP1; DCV1 has a paralog, YOL019W, that arose from the whole genome duplication [Source:SGD;Acc:S000001908]
YMR306W	-0.392945	4.65101	6.35349	0.0395481	0.0554726	FKS3	Protein involved in spore wall assembly; has similarity to 1,3-beta-D-glucan synthase catalytic subunits Fks1p and Gsc2p; the authentic, non-tagged protein is detected in highly purified mitochondria in high-throughput studies [Source:SGD;Acc:S000004923]
YDL180W	-0.391782	5.52128	7.68666	0.0274016	0.0400159	YDL180W	Putative protein of unknown function; green fluorescent protein (GFP)-fusion protein localizes to the vacuole [Source:SGD;Acc:S000002339]
YHL040C	-0.391406	4.01952	2.9474	0.129419	0.162775	ARN1	ARN family transporter for siderophore-iron chelates; responsible for uptake of iron bound to ferrirubin, ferrirhodin, and related siderophores; protein increases in abundance and relocalizes to the vacuole upon DNA replication stress [Source:SGD;Acc:S000001032]
YLR233C	-0.391082	4.32763	5.86423	0.0457432	0.0631832	EST1	TLC1 RNA-associated factor involved in telomere length regulation; recruitment subunit of telomerase; has G-quadruplex promoting activity required for telomere elongation; role in activating telomere-bound Est2p-TLC1-RNA; EST1 has a paralog, EBS1, that arose from the whole genome duplication [Source:SGD;Acc:S000004223]
YDL242W	-0.389228	0.287188	1.30688	0.290293	0.336044	YDL242W	Putative protein of unknown function; conserved across S. cerevisiae strains [Source:SGD;Acc:S000002401]
YJL064W	-0.386674	4.28782	6.0882	0.0427609	0.0594986	YJL064W	Dubious open reading frame; unlikely to encode a functional protein, based on available experimental and comparative sequence data; completely overlaps the verified gene YJL065C/DLS1 [Source:SGD;Acc:S000003600]
YOL164W	-0.385267	6.59153	2.31098	0.17197	0.210243	BDS1	Bacterially-derived sulfatase; required for use of alkyl- and aryl-sulfates as sulfur sources [Source:SGD;Acc:S000005524]
YOL140W	-0.384604	5.80622	7.47073	0.0290019	0.0421233	ARG8	Acetylornithine aminotransferase; catalyzes the fourth step in the biosynthesis of the arginine precursor ornithine [Source:SGD;Acc:S000005500]
YGL222C	-0.384049	6.26634	2.49557	0.157879	0.194608	EDC1	RNA-binding protein that activates mRNA decapping directly; binds to mRNA substrate and enhances activity of decapping proteins Dcp1p and Dcp2p; has a role in translation during heat stress; protein becomes more abundant and forms cytoplasmic foci in response to DNA replication stress; EDC1 has a paralog, EDC2, that arose from the whole genome duplication [Source:SGD;Acc:S000003190]
YPR029C	-0.381969	8.0308	6.85924	0.0342446	0.0488655	APL4	Gamma-adaptin; large subunit of the clathrin-associated protein (AP-1) complex; binds clathrin; involved in vesicle mediated transport [Source:SGD;Acc:S000006233]
YBR123C	-0.381918	6.31787	4.99143	0.0603358	0.0815859	TFC1	Subunit of RNA polymerase III transcription initiation factor complex; one of six subunits of the RNA polymerase III transcription initiation factor complex (TFIIIC); part of the TauA globular domain of TFIIIC that binds DNA at the BoxA promoter sites of tRNA and similar genes; human homolog is TFIIIC-63 [Source:SGD;Acc:S000000327]
YOR048C	-0.381842	8.31926	6.42511	0.0387349	0.0544508	RAT1	Nuclear 5' to 3' single-stranded RNA exonuclease; involved in RNA metabolism, including rRNA and snoRNA processing, as well as poly (A+) dependent and independent mRNA transcription termination; required for cotranscriptional pre-rRNA cleavage; displaces Cdk1p from elongating transcripts, especially as RNAPII reaches the poly(A) site, negatively regulates phosphorylation of the CTD of RNAPII, and inhibits RNAPII transcriptional elongation [Source:SGD;Acc:S000005574]
YER163C	-0.381629	4.34534	4.74014	0.0656448	0.0878773	GCG1	Gamma-glutamyl cyclotransferase; cleaves the gamma-glutamyl bond of glutathione to yield 5-oxoproline and a Cys-Gly dipeptide; similar to mammalian pro-apoptotic protein ChaC1; expression of mouse ChaC1 in yeast increases apoptosis; green fluorescent protein (GFP)-fusion protein localizes to the cytoplasm and nucleus; periodically expressed during the metabolic cycle [Source:SGD;Acc:S000000965]
YHR008C	-0.381462	7.23638	7.39218	0.0296141	0.0429154	SOD2	Mitochondrial manganese superoxide dismutase; protects cells against oxygen toxicity and oxidative stress; human mitochondrial SOD2 can complement a yeast null mutant and human cytoplasmic SOD1 can also complement when targeted to the mitochondrial matrix [Source:SGD;Acc:S000001050]
YCR041W	-0.381143	3.90777	4.85908	0.0630586	0.0848394	YCR041W	Protein of unknown function; overexpression suppresses the high-frequency loss of mini-chromosomes, probably by increasing the rate of proper chromosome segregation; translated gene product of YCR041W, but not its transcript, is responsible for suppression; suppression ability of YCR041W is completely dependent on silencing protein Sir4p [Source:SGD;Acc:S000000637]
YFL013C	-0.38031	7.46743	3.41064	0.106975	0.137149	IES1	Subunit of the INO80 chromatin remodeling complex; relocalizes to the cytosol in response to hypoxia [Source:SGD;Acc:S000001881]
YMR214W	-0.379581	5.50968	5.27824	0.0549435	0.0747348	SCJ1	One of several homologs of bacterial chaperone DnaJ; located in the ER lumen where it cooperates with Kar2p to mediate maturation of proteins [Source:SGD;Acc:S000004827]
YOR364W	-0.379078	1.45289	1.59973	0.246148	0.290061	YOR364W	Dubious open reading frame; unlikely to encode a functional protein, based on available experimental and comparative sequence data; partially overlaps the uncharacterized ORF YOR365C [Source:SGD;Acc:S000005891]
YDR350C	-0.377693	6.85874	6.76286	0.0351805	0.049979	ATP22	Specific translational activator for the mitochondrial ATP6 mRNA; Atp6p encodes a subunit of F1F0 ATP synthase; localized to the mitochondrial inner membrane [Source:SGD;Acc:S000002758]
YLR137W	-0.377525	4.38578	4.32952	0.075722	0.100199	RKM5	Protein lysine methyltransferase; monomethylates Lys-46 of the ribosomal large subunit Rpl1a/Rpl1b; member of the seven beta-strand methyltransferase superfamily; orthologs only found among fungal species [Source:SGD;Acc:S000004127]
YPL084W	-0.37708	6.36527	8.28673	0.0235165	0.0350105	BRO1	Cytoplasmic class E vacuolar protein sorting (VPS) factor; coordinates deubiquitination in the multivesicular body (MVB) pathway by recruiting Doa4p to endosomes [Source:SGD;Acc:S000006005]
YML062C	-0.37683	5.4863	3.25137	0.114057	0.14533	MFT1	Subunit of the THO complex; THO is a nuclear complex comprised of Hpr1p, Mft1p, Rlr1p, and Thp2p, that is involved in transcription elongation and mitotic recombination; involved in telomere maintenance [Source:SGD;Acc:S000004527]
YDR330W	-0.376015	6.38338	9.06336	0.0194832	0.0296445	UBX5	UBX domain-containing protein that interacts with Cdc48p; ubiquitin regulatory X is also known as UBX [Source:SGD;Acc:S000002738]
YJR147W	-0.375915	4.05574	3.727	0.0945549	0.122608	HMS2	Protein with similarity to heat shock transcription factors; overexpression suppresses the pseudohyphal filamentation defect of a diploid mep1 mep2 homozygous null mutant; HMS2 has a paralog, SKN7, that arose from the whole genome duplication [Source:SGD;Acc:S000003908]
YDR401W	-0.37589	0.813248	1.32716	0.286878	0.332749	YDR401W	Dubious open reading frame; unlikely to encode a functional protein, based on available experimental and comparative sequence data [Source:SGD;Acc:S000002809]
YNR075W	-0.375642	3.63684	3.48869	0.103718	0.133372	COS10	Endosomal protein involved in turnover of plasma membrane proteins; member of the DUP380 subfamily of conserved, often subtelomeric COS genes; required for the multivesicular vesicle body sorting pathway that internalizes plasma membrane proteins for degradation; Cos proteins provide ubiquitin in trans for nonubiquitinated cargo proteins [Source:SGD;Acc:S000005358]
YIL132C	-0.375313	1.54268	1.84173	0.216596	0.258892	CSM2	Component of Shu complex (aka PCSS complex); Shu complex also includes Psy3, Shu1, Shu2, and promotes error-free DNA repair,; Shu complex mediates inhibition of Srs2p function; promotes formation of Rad51p filaments; Psy3p and Csm2p contain similar DNA-binding regions which work together to form a single DNA binding site; required for accurate chromosome segregation during meiosis [Source:SGD;Acc:S000001394]
YBR151W	-0.374586	6.66851	8.17615	0.024176	0.0358678	APD1	Protein of unknown function; required for normal localization of actin patches and for normal tolerance of sodium ions and hydrogen peroxide; localizes to both cytoplasm and nucleus [Source:SGD;Acc:S000000355]
YJR116W	-0.374508	3.31035	2.33458	0.170074	0.208243	TDA4	Putative protein of unknown function; null mutant is sensitive to expression of the top1-T722A allele [Source:SGD;Acc:S000003877]
YML099C	-0.374454	7.14052	7.73043	0.0270912	0.0396437	ARG81	Zinc finger transcription factor involved in arginine-responsive genes; Zn(2)-Cys(6) binuclear cluster domain type; involved in the regulation of arginine-responsive genes; acts with Arg80p and Arg82p [Source:SGD;Acc:S000004565]
YML009C-A	-0.37421	6.60174	6.56296	0.0372302	0.0525887	YML009C-A	Dubious open reading frame; unlikely to encode a functional protein, based on available experimental and comparative sequence data; overlaps ORFs SPT5/YML010W and YML009W-B [Source:SGD;Acc:S000004469]
YOR211C	-0.374164	6.78619	7.5377	0.0284929	0.0414495	MGM1	Mitochondrial GTPase, present in complex with Ugo1p and Fzo1p; required for mitochondrial morphology, fusion, and genome maintenance; promotes membrane bending; exists as long and short form with different distributions; ratio of long to short forms is regulated by Psd1p; homolog of human OPA1 involved in autosomal dominant optic atrophy [Source:SGD;Acc:S000005737]
YOR097C	-0.372783	4.53305	5.15645	0.0571528	0.0775594	YOR097C	Putative protein of unknown function; identified as interacting with Hsp82p in a high-throughput two-hybrid screen; YOR097C is not an essential gene [Source:SGD;Acc:S000005623]
YOL091W	-0.372242	4.14789	4.4391	0.072844	0.096669	SPO21	Component of the meiotic outer plaque of the spindle pole body; involved in modifying the meiotic outer plaque that is required prior to prospore membrane formation; SPO21 has a paralog, YSW1, that arose from the whole genome duplication [Source:SGD;Acc:S000005451]
YDR315C	-0.372139	3.57644	3.6286	0.0982023	0.126838	IPK1	Inositol 1,3,4,5,6-pentakisphosphate 2-kinase; nuclear protein required for synthesis of 1,2,3,4,5,6-hexakisphosphate (phytate), which is integral to cell function; has 2 motifs conserved in other fungi; ipk1 gle1 double mutant is inviable; human IPPK can complement ipk1 null mutant [Source:SGD;Acc:S000002723]
YKL222C	-0.371447	4.08834	4.25859	0.0776651	0.102517	YKL222C	Protein of unknown function; may interact with ribosomes, based on co-purification experiments; similar to transcriptional regulators from the zinc cluster (binuclear cluster) family; null mutant is sensitive to caffeine [Source:SGD;Acc:S000001705]
YER041W	-0.371109	5.27533	5.87902	0.045538	0.0629269	YEN1	Holliday junction resolvase; promotes template switching during break-induced replication (BIR), causing non-reciprocal translocations (NRTs); localization is cell-cycle dependent and regulated by Cdc28p phosphorylation; homolog of human GEN1; similar to S. cerevisiae endonuclease Rth1p [Source:SGD;Acc:S000000843]
YBR279W	-0.3709	7.59179	3.86654	0.0896848	0.116941	PAF1	Component of the Paf1p complex involved in transcription elongation; binds to and modulates the activity of RNA polymerases I and II; required for expression of a subset of genes, including cell cycle-regulated genes; involved in SER3 repression by helping to maintain SRG1 transcription-dependent nucleosome occupancy; homolog of human PD2/hPAF1 [Source:SGD;Acc:S000000483]
YPL049C	-0.370386	6.81724	8.64269	0.0215455	0.0324217	DIG1	MAP kinase-responsive inhibitor of the Ste12p transcription factor; involved in the regulation of mating-specific genes and the invasive growth pathway; related regulators Dig1p and Dig2p bind to Ste12p; DIG1 has a paralog, DIG2, that arose from the whole genome duplication [Source:SGD;Acc:S000005970]
YGL047W	-0.368408	3.69919	3.93819	0.0873129	0.114011	ALG13	Catalytic component of UDP-GlcNAc transferase; required for the second step of dolichyl-linked oligosaccharide synthesis; anchored to the ER membrane via interaction with Alg14p; similar to bacterial and human glycosyltransferases; protein abundance increases in response to DNA replication stress; both human homologs ALG13 and ALG14 are required to complement yeast alg13 mutant [Source:SGD;Acc:S000003015]
YER034W	-0.3665	5.08431	5.17378	0.0568314	0.0771804	YER034W	Protein of unknown function; non-essential gene; expression induced upon calcium shortage; protein abundance increases in response to DNA replication stress [Source:SGD;Acc:S000000836]
YER007W	-0.366399	3.23313	2.92113	0.130875	0.164509	PAC2	Microtubule effector required for tubulin heterodimer formation; binds alpha-tubulin, required for normal microtubule function, null mutant exhibits cold-sensitive microtubules and sensitivity to benomyl [Source:SGD;Acc:S000000809]
YCL014W	-0.365377	6.60729	8.21995	0.0239119	0.0355006	BUD3	Guanine nucleotide exchange factor (GEF) for Cdc42p; activates Cdc42p in early G1, accounting for the first stage of biphasic activation, with Cdc24p accounting for the second stage in late G1; involved in the Cdc42p-mediated assembly of the axial landmark that dictates the site for the next round of budding, resulting in the axial budding pattern observed in haploids; localizes with septins to the bud neck contractile ring in mitosis [Source:SGD;Acc:S000000520]
YGL178W	-0.365216	6.10125	6.80941	0.0347244	0.0494623	MPT5	mRNA-binding protein of the PUF family; binds to specific mRNAs, often in the 3' UTR; has broad specificity and binds to more than 1000 mRNAs (16% of the transcriptome); recruits the CCR4-NOT deadenylase complex to mRNAs along with Dhh1p and Dcp1p to promote deadenylation, decapping, and decay; also interacts with the Caf20p translational initiation repressor, affecting its mRNA target specificity [Source:SGD;Acc:S000003146]
YNL228W	-0.364703	6.21127	4.38532	0.0742381	0.0983973	YNL228W	Dubious open reading frame; unlikely to encode a functional protein, based on available experimental and comparative sequence data; almost completely overlaps ORF YNL227C/JJJ1 [Source:SGD;Acc:S000005172]
YDR392W	-0.364295	5.29785	5.92673	0.0448843	0.0620903	SPT3	Subunit of the SAGA and SAGA-like transcriptional regulatory complexes; interacts with Spt15p to activate transcription of some RNA polymerase II-dependent genes, also functions to inhibit transcription at some promoters; relocalizes to the cytosol in response to hypoxia [Source:SGD;Acc:S000002800]
YGL040C	-0.363909	6.22235	6.42129	0.0387778	0.0544992	HEM2	Aminolevulinate dehydratase; a homo-octameric enzyme, catalyzes the conversion of 5-aminolevulinate to porphobilinogen, the second step in heme biosynthesis; enzymatic activity is zinc-dependent; localizes to the cytoplasm and nucleus; human homolog ALAD can complement yeast hem2 mutant [Source:SGD;Acc:S000003008]
YJR049C	-0.36322	6.70726	8.04702	0.0249769	0.0369026	UTR1	ATP-NADH kinase; phosphorylates both NAD and NADH; active as a hexamer; enhances the activity of ferric reductase (Fre1p); UTR1 has a paralog, YEF1, that arose from the whole genome duplication [Source:SGD;Acc:S000003810]
YCL058W-A	-0.362855	4.87242	5.45979	0.0518531	0.0708009	ADF1	Transcriptional repressor encoded by the FYV5 antisense strand; negatively regulates transcription of FYV5 by binding to the promoter on the sense strand [Source:SGD;Acc:S000028518]
YER161C	-0.362806	6.51852	6.66693	0.0361454	0.0512026	SPT2	Protein involved in negative regulation of transcription; required for RNA polyadenylation; exhibits regulated interactions with both histones and SWI-SNF components; relocalizes to the cytosol in response to hypoxia; similar to mammalian HMG1 proteins [Source:SGD;Acc:S000000963]
YPR053C	-0.362181	2.10866	1.42655	0.270964	0.316116	YPR053C	Putative protein of unknown function; conserved among S. cerevisiae strains; YPR053C is not an essential gene; partially overlaps verified ORF NHP6A/YPR052C [Source:SGD;Acc:S000006257]
YDR522C	-0.361837	1.28269	1.62339	0.243013	0.28663	SPS2	Protein expressed during sporulation; SPS2 has a paralog, SPS22, that arose from the whole genome duplication; redundant with Sps22p for organization of the beta-glucan layer of the spore wall; S. pombe ortholog is a spore wall component [Source:SGD;Acc:S000002930]
YML020W	-0.36156	5.80417	4.93602	0.0614567	0.0828924	YML020W	Putative protein of unknown function [Source:SGD;Acc:S000004482]
YMR088C	-0.361413	5.35454	4.26842	0.077392	0.102219	VBA1	Permease of basic amino acids in the vacuolar membrane [Source:SGD;Acc:S000004694]
YCL057C-A	-0.361239	4.7188	2.20563	0.180794	0.22011	YCL057C-A	Conserved component of the MICOS complex; MICOS (formerly MINOS or MitOS) is a mitochondrial inner membrane complex that extends into the intermembrane space and has a role in the maintenance of crista junctions, inner membrane architecture, and formation of contact sites to the outer membrane; forms a subcomplex with Mic12p and Mic27p whose assembly and stability requires cardiolipin; homo-oligomers cause membrane bending; ortholog of human MINOS1 [Source:SGD;Acc:S000007547]
YDR034C	-0.361056	7.42372	5.89834	0.0452718	0.0625994	LYS14	Transcriptional activator involved in regulating lysine biosynthesis; involved in the regulation of genes of the lysine biosynthesis pathway; requires 2-aminoadipate semialdehyde as co-inducer [Source:SGD;Acc:S000002441]
YPL159C	-0.360906	6.68676	4.74084	0.0656292	0.0878748	PET20	Mitochondrial protein; required for respiratory growth under some conditions and for stability of the mitochondrial genome [Source:SGD;Acc:S000006080]
YHR158C	-0.360701	6.92014	7.80076	0.026602	0.0390435	KEL1	Protein required for proper cell fusion and cell morphology; forms a complex with Bud14p and Kel2p that regulates Bnr1p (formin) to affect actin cable assembly, cytokinesis, and polarized growth; functions in a complex with Kel2p to negatively regulate mitotic exit, interacts with Tem1p and Lte1p; localizes to regions of polarized growth; potential Cdc28p substrate [Source:SGD;Acc:S000001201]
YDR422C	-0.36057	7.18167	6.10391	0.0425614	0.0592571	SIP1	Alternate beta-subunit of the Snf1p kinase complex; may confer substrate specificity; vacuolar protein containing KIS (Kinase-Interacting Sequence) and ASC (Association with Snf1 kinase Complex) domains involved in protein interactions [Source:SGD;Acc:S000002830]
YJL201W	-0.360072	5.28048	5.88436	0.0454642	0.0628383	ECM25	Non-essential protein of unknown function; promoter contains a consensus binding sequence for factor Abf1p [Source:SGD;Acc:S000003737]
YEL023C	-0.359943	4.72557	4.48327	0.0717247	0.0952821	YEL023C	Putative protein of unknown function; expression is increased greatly during sporulation; YEL023C is not an essential gene [Source:SGD;Acc:S000000749]
YDL106C	-0.359858	6.35647	6.10982	0.0424866	0.0591811	PHO2	Homeobox transcription factor; regulatory targets include genes involved in phosphate metabolism; binds cooperatively with Pho4p to the PHO5 promoter; phosphorylation of Pho2p facilitates interaction with Pho4p; relocalizes to the cytosol in response to hypoxia [Source:SGD;Acc:S000002264]
YCR032W	-0.359545	7.33029	7.13054	0.0317783	0.0457014	BPH1	Protein homologous to Chediak-Higashi syndrome and Beige proteins; both of which are implicated in disease syndromes in human and mouse, respectively, due to defective lysosomal trafficking; mutant phenotype and genetic interactions suggest a role in protein sorting [Source:SGD;Acc:S000000628]
YIL075C	-0.359025	9.15272	5.41958	0.0525176	0.0716017	RPN2	Subunit of the 26S proteasome; substrate of the N-acetyltransferase Nat1p; protein abundance increases in response to DNA replication stress [Source:SGD;Acc:S000001337]
YIR024C	-0.358979	4.95306	3.66231	0.096932	0.125349	YIR024C	F1F0 ATP synthase peripheral stalk assembly factor; subunit of the matrix-exposed inner mitochondrial membrane localized INA complex (Ina22p-Ina17p) involved in assembly of the F1F0 peripheral stalk; co-purifies with Aim43p, ATP synthase subunits, and cytochrome bc1 complex assembly factors; interacts with Arh1p, a mitochondrial oxidoreductase; deletion mutant has a respiratory growth defect [Source:SGD;Acc:S000001463]
YNL331C	-0.358353	3.67587	3.1053	0.121114	0.15338	AAD14	Putative aryl-alcohol dehydrogenase; similar to P. chrysosporium aryl-alcohol dehydrogenase; mutational analysis has not yet revealed a physiological role; members of the AAD gene family comprise three pairs (AAD3 + AAD15, AAD6/AAD16 + AAD4, AAD10 + AAD14) whose two genes are more related to one another than to other members of the family [Source:SGD;Acc:S000005275]
YNL229C	-0.357977	7.06542	4.37039	0.0746312	0.0988678	URE2	Nitrogen catabolite repression transcriptional regulator; inhibits GLN3 transcription in good nitrogen source; role in sequestering Gln3p and Gat1p to the cytoplasm; has glutathione peroxidase activity and can mutate to acquire GST activity; self-assembly under limited nitrogen conditions creates [URE3] prion and releases catabolite repression [Source:SGD;Acc:S000005173]
YKL195W	-0.357705	7.97095	3.36057	0.109136	0.139614	MIA40	Import and assembly protein in mitochondrial intermembrane space; component of MIA pathway which mediates import and oxidative folding of substrates including small proteins containing twin cysteine motifs; acts in concert with Erv1p, which oxidizes the cysteine residues of Mia40p to comprise a disulfide relay system that catalyzes import; also mediates folding of Atp23p via a chaperone-like activity; forms a dimer that binds iron-sulfur cluster in vitro [Source:SGD;Acc:S000001678]
YKL030W	-0.356517	4.92	4.01056	0.0850008	0.111308	YKL030W	Dubious open reading frame; unlikely to encode a functional protein, based on available experimental and comparative sequence data; not conserved in closely related Saccharomyces species; partially overlaps the verified gene MAE1 [Source:SGD;Acc:S000001513]
YNL211C	-0.356473	2.92979	2.76453	0.140026	0.174612	MRX7	Protein that associates with mitochondrial ribosome; green fluorescent protein (GFP)-fusion protein localizes to mitochondria; YNL211C is not an essential gene [Source:SGD;Acc:S000005155]
YIL010W	-0.355868	3.554	2.4022	0.1648	0.202518	DOT5	Nuclear thiol peroxidase; functions as an alkyl-hydroperoxide reductase during post-diauxic growth [Source:SGD;Acc:S000001272]
YPR172W	-0.354882	4.97201	4.5953	0.0689857	0.0919857	YPR172W	Protein of unknown function; predicted to encode a pyridoxal 5'-phosphate synthase based on sequence similarity but purified protein does not possess this activity, nor does it bind flavin mononucleotide (FMN); transcriptionally activated by Yrm1p along with genes involved in multidrug resistance; YPR172W has a paralog, YLR456W, that arose from the whole genome duplication [Source:SGD;Acc:S000006376]
YLR289W	-0.354478	4.72523	5.66274	0.0486621	0.066913	GUF1	Mitochondrial matrix GTPase; associates with mitochondrial ribosomes; important for translation under temperature and nutrient stress; may have a role in translational fidelity; similar to bacterial LepA elongation factor [Source:SGD;Acc:S000004280]
YLR201C	-0.354234	5.00954	5.6354	0.0490768	0.0674255	COQ9	Protein required for ubiquinone biosynthesis and respiratory growth; localizes to matrix face of mitochondrial inner membrane in a large complex with ubiquinone biosynthetic enzymes; ubiquinone is also known as coenzyme Q; human homolog COQ9 can complement yeast coq9 null mutant [Source:SGD;Acc:S000004191]
YBR218C	-0.354098	8.7472	3.95556	0.0867505	0.113345	PYC2	Pyruvate carboxylase isoform; cytoplasmic enzyme that converts pyruvate to oxaloacetate; differentially regulated than isoform Pyc1p; mutations in the human homolog are associated with lactic acidosis; PYC2 has a paralog, PYC1, that arose from the whole genome duplication [Source:SGD;Acc:S000000422]
YDR383C	-0.353898	5.8334	6.07474	0.0429328	0.0596991	NKP1	Central kinetochore protein and subunit of the Ctf19 complex; mutants have elevated rates of chromosome loss; orthologous to fission yeast kinetochore protein fta4 [Source:SGD;Acc:S000002791]
YLR082C	-0.353814	5.36852	3.40504	0.107214	0.137345	SRL2	Protein of unknown function; overexpression suppresses the lethality caused by a rad53 null mutation [Source:SGD;Acc:S000004072]
YGL065C	-0.353757	5.49114	4.27068	0.0773291	0.102157	ALG2	Mannosyltransferase in the N-linked glycosylation pathway; catalyzes two consecutive steps in the N-linked glycosylation pathway; alg2 mutants exhibit temperature-sensitive growth and abnormal accumulation of the lipid-linked oligosaccharide Man2GlcNAc2-PP-Dol; human ALG2 complements the temperature sensitivity and dolichol-linked oligosaccharide biosynthesis defect of the alg2-1 mutant, but mutant form from a patient with CDG-Ii fails to complement [Source:SGD;Acc:S000003033]
YBR014C	-0.353749	5.34732	5.71532	0.0478775	0.0659352	GRX7	Cis-golgi localized monothiol glutaredoxin; more similar in activity to dithiol than other monothiol glutaredoxins; involved in the oxidative stress response; does not bind metal ions; GRX7 has a paralog, GRX6, that arose from the whole genome duplication [Source:SGD;Acc:S000000218]
YOL034W	-0.35347	6.6271	5.16859	0.0569274	0.0772861	SMC5	Subunit of the SMC5-SMC6 complex; the SMC5-SMC6 complex plays a key role in the removal of X-shaped DNA structures that arise between sister chromatids during DNA replication and repair; binds single-stranded DNA and has ATPase activity; supports nucleolar function; S. pombe homolog forms a heterodimer with S. pombe Rad18p that is involved in DNA repair [Source:SGD;Acc:S000005394]
YBL105C	-0.352901	7.88882	6.80788	0.0347393	0.0494725	PKC1	Protein serine/threonine kinase; essential for cell wall remodeling during growth; localized to sites of polarized growth and the mother-daughter bud neck; homolog of the alpha, beta, and gamma isoforms of mammalian protein kinase C (PKC) [Source:SGD;Acc:S000000201]
YIL130W	-0.352502	6.66741	8.10788	0.0245953	0.0364141	ASG1	Zinc cluster protein proposed to be a transcriptional regulator; regulator involved in the stress response; null mutants have a respiratory deficiency, calcofluor white sensitivity and slightly increased cycloheximide resistance [Source:SGD;Acc:S000001392]
YDR494W	-0.351698	6.65711	2.93434	0.130141	0.16365	RSM28	Mitochondrial ribosomal protein of the small subunit; genetic interactions suggest a possible role in promoting translation initiation [Source:SGD;Acc:S000002902]
YML029W	-0.351592	6.45516	7.68927	0.0273829	0.0399977	USA1	Scaffold subunit of the Hrd1p ubiquitin ligase; also promotes ligase oligomerization; involved in ER-associated protein degradation (ERAD); interacts with the U1 snRNP-specific protein, Snp1p [Source:SGD;Acc:S000004491]
YDR179C	-0.351063	4.12861	2.7599	0.14031	0.174863	CSN9	Subunit of the Cop9 signalosome; Cop9 signalosome is required for deneddylation, or removal of the ubiquitin-like protein Rub1p from Cdc53p (cullin); involved in adaptation to pheromone signaling [Source:SGD;Acc:S000002586]
YMR190C	-0.350612	6.87709	6.828	0.0345444	0.0492277	SGS1	RecQ family nucleolar DNA helicase; role in genome integrity maintenance, chromosome synapsis, meiotic joint molecule/crossover formation; stimulates activity of Top3p; rapidly lost in response to rapamycin in Rrd1p-dependent manner; forms nuclear foci upon DNA replication stress; yeast SGS1 complements mutations in human homolog BLM implicated in Bloom syndrome; also similar to human WRN implicated in Werner syndrome; human BLM and WRN can each complement yeast null mutant [Source:SGD;Acc:S000004802]
YCL058C	-0.350324	4.45717	2.14436	0.186215	0.22611	FYV5	Protein involved in regulation of the mating pathway; binds with Matalpha2p to promoters of haploid-specific genes; required for survival upon exposure to K1 killer toxin; involved in ion homeostasis [Source:SGD;Acc:S000000563]
YCR033W	-0.349985	8.25015	5.19698	0.0564048	0.0766414	SNT1	Subunit of the Set3C deacetylase complex; interacts directly with the Set3C subunit, Sif2p; putative DNA-binding protein; mutant has increased aneuploidy tolerance; relocalizes to the cytosol in response to hypoxia [Source:SGD;Acc:S000000629]
YLR282C	-0.349829	3.6356	2.64807	0.147401	0.182744	YLR282C	Dubious open reading frame; unlikely to encode a functional protein, based on available experimental and comparative sequence data; deletion mutation confers an increase in Ty1 transposition [Source:SGD;Acc:S000004272]
YLR125W	-0.34946	3.29116	3.13921	0.119425	0.15145	YLR125W	Putative protein of unknown function; mutant has decreased Ty3 transposition; YLR125W is not an essential gene [Source:SGD;Acc:S000004115]
YFL029C	-0.34767	4.89327	6.15254	0.0419513	0.0584608	CAK1	Cyclin-dependent kinase-activating kinase; required for passage through the cell cycle; phosphorylates and activates Cdc28p; nucleotide-binding pocket differs significantly from those of most other protein kinases [Source:SGD;Acc:S000001865]
snR11	-0.34708	6.58114	3.64048	0.097752	0.126358	snR11	H/ACA box small nucleolar RNA (snoRNA); guides pseudouridylation of large subunit (LSU) rRNA at position U2416 [Source:SGD;Acc:S000007293]
YCR039C	-0.346806	0.155419	0.0430226	0.845598	0.865805	MATALPHA2	Homeobox-domain protein; with Mcm1p, represses a-specific genes in haploids; acts with A1p to repress transcription of haploid-specific genes in diploids; one of two genes encoded by the MATalpha mating type cassette [Source:SGD;Acc:S000000635]
YLR034C	-0.345856	4.91268	1.65595	0.238794	0.282119	SMF3	Putative divalent metal ion transporter involved in iron homeostasis; transcriptionally regulated by metal ions; member of the Nramp family of metal transport proteins; protein abundance increases in response to DNA replication stress [Source:SGD;Acc:S000004024]
YMR064W	-0.345748	6.06759	7.11093	0.0319487	0.0459258	AEP1	Protein required for expression of the mitochondrial OLI1 gene; mitochondrial OLI1 gene encodes subunit 9 of F1-F0 ATP synthase [Source:SGD;Acc:S000004668]
YFL050C	-0.345738	5.46451	5.14183	0.0574258	0.0779133	ALR2	Probable Mg(2+) transporter; overexpression confers increased tolerance to Al(3+) and Ga(3+) ions; plays a role in regulating Ty1 transposition [Source:SGD;Acc:S000001844]
YPL270W	-0.34494	7.1221	5.96004	0.0444352	0.0615617	MDL2	Mitochondrial inner membrane half-type ABC transporter; required for respiratory growth at high temperature; localizes to vacuole membrane in response to H2O2; similar to human TAP1 and TAP2 implicated in bare lymphocyte syndrome and Wegener-like granulomatosis [Source:SGD;Acc:S000006191]
YJL003W	-0.344271	3.72339	2.9004	0.132039	0.16581	COX16	Mitochondrial inner membrane protein; required for assembly of cytochrome c oxidase [Source:SGD;Acc:S000003540]
YHL006W-A	-0.344088	4.00917	4.08322	0.0827603	0.10864	YHL006W-A	Dubious open reading frame; unlikely to encode a functional protein, based on available experimental and comparative sequence data; overlaps ORF STE20/YHL007C [Source:SGD;Acc:S000028771]
YGR146C-A	-0.343721	1.83623	1.62475	0.242835	0.286473	YGR146C-A	Putative protein of unknown function [Source:SGD;Acc:S000028638]
YLL063C	-0.343407	3.28336	2.88413	0.132962	0.166839	AYT1	Acetyltransferase; catalyzes trichothecene 3-O-acetylation, suggesting a possible role in trichothecene biosynthesis [Source:SGD;Acc:S000003986]
YOR298W	-0.342144	4.46608	2.78544	0.138755	0.173161	MUM3	Protein of unknown function involved in outer spore wall organization; has similarity to the tafazzins superfamily of acyltransferases [Source:SGD;Acc:S000005824]
YDR287W	-0.341698	5.45194	3.9954	0.0854783	0.111865	INM2	Inositol monophosphatase; involved in biosynthesis of inositol; enzymatic activity requires magnesium ions and is inhibited by lithium and sodium ions; inm1 inm2 double mutant lacks inositol auxotrophy [Source:SGD;Acc:S000002695]
YMR018W	-0.341558	2.90351	2.02514	0.197427	0.23815	PEX9	Putative protein of unknown function with similarity to human PEX5Rp; transcription increases during colony development similar to genes involved in peroxisome biogenesis; YMR018W is not an essential gene; PEX5Rp is also known as peroxin protein 5 related protein [Source:SGD;Acc:S000004620]
YMR197C	-0.341438	6.39404	7.75337	0.0269304	0.0394712	VTI1	Protein involved in cis-Golgi membrane traffic; v-SNARE that interacts with two t-SNARES, Sed5p and Pep12p; required for multiple vacuolar sorting pathways; human homolog VTI1A can complement yeast null mutant [Source:SGD;Acc:S000004810]
YDR130C	-0.341093	4.80568	6.00715	0.04381	0.0607743	FIN1	Spindle pole body-related intermediate filament protein; forms cell cycle-specific filaments between spindle pole bodies in dividing cells; localizes to poles and microtubules of spindle during anaphase and contributes to spindle stability; involved in Glc7p localization and regulation; relative distribution to the nucleus increases upon DNA replication stress [Source:SGD;Acc:S000002537]
YNL304W	-0.339382	4.61937	3.18294	0.117293	0.148951	YPT11	Rab GTPase; Myo2p-binding protein implicated in mother-to-bud transport of cortical endoplasmic reticulum (ER), late Golgi, and mitochondria during cell division; function is regulated at multiple levels; abundance of active Ypt11p forms is controlled by phosphorylation status and degradation; normally a low-abundance protein whose ER localization is only detected when protein is highly over expressed [Source:SGD;Acc:S000005248]
YMR156C	-0.337507	4.01848	4.26398	0.077515	0.10234	TPP1	DNA 3'-phosphatase; functions in repair of endogenous damage of double-stranded DNA, activity is specific for removal of 3' phosphates at strand breaks; similar to the l-2-haloacid dehalogenase superfamily; homolog of human polynucleotide kinase/3'-phosphatase [Source:SGD;Acc:S000004765]
YLR310C	-0.336136	7.99075	6.08608	0.042788	0.0595235	CDC25	Membrane bound guanine nucleotide exchange factor; also known as a GEF or GDP-release factor; indirectly regulates adenylate cyclase through activation of Ras1p and Ras2p by stimulating the exchange of GDP for GTP; required for progression through G1; thermosensitivity of the cdc25-5 mutant is functionally complemented by human RASGRF1 or by a fragment of human SOS1 comprising the CDC25-related catalytic domain [Source:SGD;Acc:S000004301]
YKL046C	-0.335916	5.73415	4.27531	0.0772012	0.102029	DCW1	Putative mannosidase; GPI-anchored membrane protein required for cell wall biosynthesis in bud formation;homologous to Dfg5p [Source:SGD;Acc:S000001529]
YIR011C	-0.335571	7.03455	2.67473	0.145667	0.180699	STS1	Protein required for localizing proteasomes to the nucleus; involved in cotranslational protein degradation; mediates interaction between nuclear import factor Srp1p and the proteasome; Sts1p and Srp1p couple proteasomes to nascent polypeptides emerging from the ribosome for cotranslational degradation; involved in ubiquitin-mediated protein degradation [Source:SGD;Acc:S000001450]
YDL072C	-0.335461	6.25397	7.15121	0.0316	0.0454958	YET3	Protein of unknown function; YET3 null mutant decreases the level of secreted invertase; homolog of human BAP31 protein; protein abundance increases in response to DNA replication stress [Source:SGD;Acc:S000002230]
YDR068W	-0.33546	7.27699	2.00712	0.199203	0.239978	DOS2	Protein of unknown function; green fluorescent protein (GFP)-fusion protein localizes to the cytoplasm [Source:SGD;Acc:S000002475]
YMR180C	-0.335023	3.22658	2.69231	0.144539	0.179577	CTL1	RNA 5'-triphosphatase, localizes to both the nucleus and cytoplasm; CTL1 has a paralog, CET1, that arose from the whole genome duplication [Source:SGD;Acc:S000004792]
YDR481C	-0.334829	7.89445	5.7152	0.0478792	0.0659352	PHO8	Repressible vacuolar alkaline phosphatase; regulated by levels of Pi and by Pho4p, Pho9p, Pho80p, Pho81p and Pho85p; dephosphorylates phosphotyrosyl peptides; contributes to NAD+ metabolism by producing nicotinamide riboside from NMN [Source:SGD;Acc:S000002889]
YKL108W	-0.334228	5.21745	3.6554	0.0971908	0.125658	SLD2	Single-stranded DNA origin-binding and annealing protein; required for initiation of DNA replication; phosphorylated in S phase by cyclin-dependent kinases (Cdks), promoting origin binding, DNA replication and Dpb11p complex formation; component of the preloading complex; binds the Mcm2-7p complex to prevent inappropriate Mcm2-7p interaction with the GINS complex in G1; required for S phase checkpoint; relative distribution to the nucleus increases upon DNA replication stress [Source:SGD;Acc:S000001591]
YHR204W	-0.333651	5.36727	4.80518	0.0642138	0.0861951	MNL1	Alpha-1,2-specific exomannosidase of the endoplasmic reticulum; involved in glycan trimming of both folded and misfolded glycoproteins; complexes with Pdi1p, and trims a mannose from Man8GlcNac2 glycans to generate Man7GlcNac2, an oligosaccharide signal on glycoproteins destined for ER-associated protein degradation; requires Pdi1p for stability and substrate recognition; human homolog EDEM1 can complement yeast null mutant [Source:SGD;Acc:S000001247]
YIL033C	-0.332131	5.89821	5.99489	0.0439716	0.0609589	BCY1	Regulatory subunit of the cyclic AMP-dependent protein kinase (PKA); PKA is a component of a signaling pathway that controls a variety of cellular processes, including metabolism, cell cycle, stress response, stationary phase, and sporulation [Source:SGD;Acc:S000001295]
YHR050W	-0.331234	6.10306	6.7691	0.035119	0.0499026	SMF2	Divalent metal ion transporter involved in manganese homeostasis; has broad specificity for di-valent and tri-valent metals; post-translationally regulated by levels of metal ions; member of the Nramp family of metal transport proteins [Source:SGD;Acc:S000001092]
YDR379W	-0.330975	6.96414	5.3754	0.0532605	0.0725992	RGA2	GTPase-activating protein for polarity-establishment protein Cdc42p; implicated in control of septin organization, pheromone response, and haploid invasive growth; regulated by Pho85p and Cdc28p; RGA2 has a paralog, RGA1, that arose from the whole genome duplication [Source:SGD;Acc:S000002787]
YGL090W	-0.329874	5.75547	3.81726	0.0913659	0.118844	LIF1	Component of the DNA ligase IV complex; this complex mediates nonhomologous end joining in DNA double-strand break repair; physically interacts with Dnl4p and Nej1p; homologous to mammalian XRCC4 protein [Source:SGD;Acc:S000003058]
YLR079W	-0.328848	6.57335	2.85949	0.134378	0.168352	SIC1	Cyclin-dependent kinase inhibitor (CKI); inhibitor of Cdc28-Clb kinase complexes that controls G1/S phase transition, preventing premature S phase and ensuring genomic integrity; phosphorylated by Clb5/6-Cdk1 and Cln1/2-Cdk1 kinase which regulate timing of Sic1p degradation; phosphorylation targets Sic1p for SCF(CDC4)-dependent turnover; functional homolog of mammalian Kip1 [Source:SGD;Acc:S000004069]
YLR266C	-0.328465	5.39509	4.59634	0.068961	0.0919718	PDR8	Transcription factor; targets include ATP-binding cassette (ABC) transporters, major facilitator superfamily transporters, and other genes involved in the pleiotropic drug resistance (PDR) phenomenon; PDR8 has a paralog, YRR1, that arose from the whole genome duplication [Source:SGD;Acc:S000004256]
YOR132W	-0.327307	6.72063	6.60288	0.0368087	0.0520276	VPS17	Subunit of the membrane-associated retromer complex; essential for endosome-to-Golgi retrograde protein transport; peripheral membrane protein that assembles onto the membrane with Vps5p to promote vesicle formation; required for recruiting the retromer complex to the endosome membranes [Source:SGD;Acc:S000005658]
YDL012C	-0.325582	6.03328	5.44723	0.0520595	0.0710526	YDL012C	Tail-anchored plasma membrane protein with a conserved CYSTM module; possibly involved in response to stress; may contribute to non-homologous end-joining (NHEJ) based on ydl012c htz1 double null phenotype; YDL012C has a paralog, YBR016W, that arose from the whole genome duplication [Source:SGD;Acc:S000002170]
YBL016W	-0.325277	4.90263	3.23451	0.114843	0.146129	FUS3	Mitogen-activated serine/threonine protein kinase involved in mating; phosphoactivated by Ste7p; substrates include Ste12p, Far1p, Bni1p, Sst2p; inhibits invasive growth during mating by phosphorylating Tec1p, promoting its; inhibits recruitment of Ste5p, Cdc42p-mediated asymmetry and mating morphogenesis [Source:SGD;Acc:S000000112]
snR69	-0.324129	2.12938	1.72883	0.229718	0.272306	snR69	C/D box small nucleolar RNA (snoRNA); guides 2'-O-methylation of large subunit (LSU) rRNA at position C2948 [Source:SGD;Acc:S000006460]
YDR114C	-0.323805	0.577746	0.716004	0.425246	0.47252	YDR114C	Putative protein of unknown function; deletion mutant exhibits poor growth at elevated pH and calcium [Source:SGD;Acc:S000002521]
YPR025C	-0.322573	6.26414	4.75188	0.0653833	0.087582	CCL1	Cyclin associated with protein kinase Kin28p; Kin28p is the TFIIH-associated carboxy-terminal domain (CTD) kinase involved in transcription initiation at RNA polymerase II promoters; human homolog CCNH allows growth of yeast ccl1 temperature-sensitive mutant at restrictive temperature [Source:SGD;Acc:S000006229]
YGL131C	-0.321878	6.64907	6.16692	0.0417731	0.0582504	SNT2	Subunit of Snt2C complex, RING finger ubiquitin ligase (E3); physically associates with Ecm5p and Rpd3p; along with Ecm5p, recruits Rpd3p to small number of promoters; colocalizes with Ecm5p, independently of Rpd3p, to promoters of stress response genes upon oxidative stress; involved in ubiquitination, degradation of excess histones; interacts with Ubc4p; role in regulating genes encoding amine transporters; relocalizes from nucleus to cytoplasm upon DNA replication stress [Source:SGD;Acc:S000003099]
YMR154C	-0.321873	4.06172	2.4587	0.160563	0.197576	RIM13	Calpain-like cysteine protease; involved in proteolytic activation of Rim101p in response to alkaline pH; localizes to punctate structures in alkaline conditions and in vps4 mutant; has similarity to A. nidulans palB [Source:SGD;Acc:S000004763]
YDL044C	-0.320562	5.099	2.52032	0.15611	0.192761	MTF2	Mitochondrial protein that interacts with mitochondrial RNA polymerase; interacts with an N-terminal region of mitochondrial RNA polymerase (Rpo41p) and couples RNA processing and translation to transcription [Source:SGD;Acc:S000002202]
YIL083C	-0.320367	6.71889	2.48112	0.158924	0.195784	CAB2	Subunit of the CoA-Synthesizing Protein Complex (CoA-SPC); subunits of this complex are: Cab2p, Cab3p, Cab4p, Cab5p, Sis2p and Vhs3p; probable phosphopantothenoylcysteine synthetase (PPCS), which catalyzes the second step of coenzyme A biosynthesis from pantothenate; null mutant lethality is complemented by human homolog PPCS and by E. coli coaBC (encoding a bifunctional enzyme with PPCS activity) [Source:SGD;Acc:S000001345]
YJL203W	-0.320314	4.69453	2.61287	0.149734	0.185421	PRP21	Subunit of the SF3a splicing factor complex; required for spliceosome assembly [Source:SGD;Acc:S000003739]
YLR115W	-0.320172	6.32891	6.24863	0.0407791	0.0570127	CFT2	Subunit of the mRNA cleavage and polyadenlylation factor (CPF); required for pre-mRNA cleavage, polyadenylation and poly(A) site recognition, 43% similarity with the mammalian CPSF-100 protein. [Source:SGD;Acc:S000004105]
YFR036W	-0.319904	5.09195	3.43747	0.10584	0.135829	CDC26	Subunit of the Anaphase-Promoting Complex/Cyclosome (APC/C); which is a ubiquitin-protein ligase required for degradation of anaphase inhibitors, including mitotic cyclins, during the metaphase/anaphase transition; relocalizes to the cytosol in response to hypoxia [Source:SGD;Acc:S000001932]
YKR002W	-0.318325	6.99222	3.25735	0.11378	0.145063	PAP1	Poly(A) polymerase; one of three factors required for mRNA 3'-end polyadenylation, forms multiprotein complex with polyadenylation factor I (PF I), also required for mRNA nuclear export; may also polyadenylate rRNAs; required for gene looping [Source:SGD;Acc:S000001710]
YGR010W	-0.318072	4.60505	4.01069	0.0849968	0.111308	NMA2	Nicotinic acid mononucleotide adenylyltransferase; catalyzes the transfer of the adenylyl moiety of ATP to nicotinamide mononucleotide to form NAD; involved in de novo and salvage synthesis of NAD(+); homolog of human NMNAT; NMA2 has a paralog, NMA1, that arose from the whole genome duplication [Source:SGD;Acc:S000003242]
YDL099W	-0.317364	6.70754	2.85209	0.134807	0.168823	BUG1	Cis-golgi localized protein involved in ER to Golgi transport; forms a complex with the mammalian GRASP65 homolog, Grh1p; mutants are compromised for the fusion of ER-derived vesicles with Golgi membranes [Source:SGD;Acc:S000002257]
YER011W	-0.3158	0.619249	1.0444	0.340585	0.386329	TIR1	Cell wall mannoprotein; expression is downregulated at acidic pH and induced by cold shock and anaerobiosis; abundance is increased in cells cultured without shaking; member of the Srp1p/Tip1p family of serine-alanine-rich proteins [Source:SGD;Acc:S000000813]
YOL105C	-0.315502	3.50893	2.90894	0.131558	0.165238	WSC3	Sensor-transducer of the stress-activated PKC1-MPK1 signaling pathway; involved in maintenance of cell wall integrity; involved in response to heat shock and other stressors; regulates 1,3-beta-glucan synthesis; WSC3 has a paralog, WSC2, that arose from the whole genome duplication [Source:SGD;Acc:S000005465]
YGL150C	-0.314808	8.57445	3.24066	0.114555	0.145849	INO80	ATPase and nucleosome spacing factor; subunit of complex containing actin and actin-related proteins that has chromatin remodeling activity and 3' to 5' DNA helicase activity in vitro; promotes nucleosome shifts in the 3 prime direction; has a role in modulating stress gene transcription [Source:SGD;Acc:S000003118]
YHR018C	-0.314687	10.4185	2.33163	0.17031	0.208452	ARG4	Argininosuccinate lyase; catalyzes the final step in the arginine biosynthesis pathway [Source:SGD;Acc:S000001060]
YNL183C	-0.314596	6.2563	4.79795	0.0643707	0.0863516	NPR1	Protein kinase; stabilizes several plasma membrane amino acid transporters by antagonizing their ubiquitin-mediated degradation; phosphorylates Aly2p; negatively regulates Ldb19p-mediated endocytosis through phosphorylation of Ldb19p, which prevents its association with the plasma membrane; Npr1p activity is negatively regulated via phosphorylation by the TOR complex; NPR1 has a paralog, PRR2, that arose from the whole genome duplication [Source:SGD;Acc:S000005127]
YPL070W	-0.31416	6.33398	6.22653	0.0410449	0.0573344	MUK1	Guanine nucleotide exchange factor (GEF); involved in vesicle-mediated vacuolar transport, including Golgi-endosome trafficking and sorting through the multivesicular body (MVB); specifically stimulates the intrinsic guanine nucleotide exchange activity of Rab family members (Vps21p/Ypt52p/Ypt53p); partially redundant with GEF VPS9; required for localization of the CORVET complex to endosomes; contains a VPS9 domain [Source:SGD;Acc:S000005991]
YBR172C	-0.313681	8.03994	2.95011	0.129271	0.162652	SMY2	GYF domain protein; involved in COPII vesicle formation; interacts with the Sec23p/Sec24p subcomplex; overexpression suppresses the temperature sensitivity of a myo2 mutant; similar to S. pombe Mpd2; SMY2 has a paralog, SYH1, that arose from the whole genome duplication [Source:SGD;Acc:S000000376]
YDR128W	-0.313323	7.2404	5.27344	0.0550284	0.0748345	MTC5	Subunit of SEACAT, a subcomplex of the SEA complex; Mtc1p, along with Rtc1p and Sea4p, redundantly inhibit the TORC1 inhibitory role of the Iml1p/SEACIT (Iml1p-Npr2p-Npr3p) subcomplex, a GAP for GTPase Gtr1p (EGOC subunit) in response to amino acid limitation, thereby resulting in activation of TORC1 signaling; SEA is a coatomer-related complex that associates dynamically with the vacuole; relative distribution to the vacuolar membrane decreases upon DNA replication stress [Source:SGD;Acc:S000002535]
YHR119W	-0.312872	6.80625	5.85204	0.0459132	0.0633771	SET1	Histone methyltransferase, subunit of the COMPASS (Set1C) complex; COMPASS methylates histone H3K4; Set1p-dependent H3K4 trimethylation recruits Nrd1p, allowing efficient termination of snoRNAs and cryptic unstable transcripts (CUTs) by Nrd1p-Nab3p-Sen1p pathway; modulates histone acetylation levels in promoter proximal regions to ensure efficient Nrd1p-dependent termination; required in transcriptional silencing near telomeres and at silent mating type loci; has a SET domain [Source:SGD;Acc:S000001161]
YLR124W	-0.312826	2.21886	1.64057	0.240773	0.284283	YLR124W	Dubious open reading frame; unlikely to encode a functional protein, based on available experimental and comparative sequence data [Source:SGD;Acc:S000004114]
YPL221W	-0.311334	6.74315	2.59947	0.150635	0.186429	FLC1	Flavin adenine dinucleotide transporter; required for uptake of FAD into endoplasmic reticulum; involved in cell wall maintenance; FLC1 has a paralog, FLC3, that arose from the whole genome duplication [Source:SGD;Acc:S000006142]
YHR186C	-0.310923	6.78165	4.82702	0.0637424	0.0856517	KOG1	Subunit of TORC1; TORC1 is a rapamycin-sensitive complex involved in growth control that contains Tor1p or Tor2p, Lst8p and Tco89p; contains four HEAT repeats and seven WD-40 repeats; may act as a scaffold protein to couple TOR and its effectors [Source:SGD;Acc:S000001229]
YJL134W	-0.310052	4.51982	2.37267	0.167075	0.205079	LCB3	Long-chain base-1-phosphate phosphatase; specific for dihydrosphingosine-1-phosphate, regulates ceramide and long-chain base phosphates levels, involved in incorporation of exogenous long chain bases in sphingolipids; LCB3 has a paralog, YSR3, that arose from the whole genome duplication [Source:SGD;Acc:S000003670]
YJL065C	-0.310041	4.67254	4.55978	0.069839	0.093027	DLS1	Subunit of ISW2/yCHRAC chromatin accessibility complex; ISW2/yCHRAC also includes Itc1p, Isw2p, and Dpb4p; involved in inheritance of telomeric silencing; DLS1 has a paralog, DPB3, that arose from the whole genome duplication [Source:SGD;Acc:S000003601]
YGL239C	-0.309244	2.35795	1.2631	0.297876	0.343583	YGL239C	Dubious open reading frame; unlikely to encode a functional protein, based on available experimental and comparative sequence data; partially overlaps verified gene CSE1 [Source:SGD;Acc:S000003208]
YFL023W	-0.308811	7.63451	2.11272	0.189102	0.229443	BUD27	Unconventional prefoldin protein involved in translation initiation; required for correct assembly of RNAP I, II, and III in an Rpb5p-dependent manner; shuttles between nucleus and cytoplasm; mutants have inappropriate expression of nutrient sensitive genes due to translational derepression of Gcn4p transcription factor; diploid mutants show random budding; ortholog of human URI/RMP [Source:SGD;Acc:S000001871]
YBR039W	-0.308777	8.46399	3.99539	0.0854785	0.111865	ATP3	Gamma subunit of the F1 sector of mitochondrial F1F0 ATP synthase; F1F0 ATP synthase is a large, evolutionarily conserved enzyme complex required for ATP synthesis [Source:SGD;Acc:S000000243]
YDR356W	-0.30834	7.76843	1.79653	0.221719	0.264082	SPC110	Inner plaque spindle pole body (SPB) component; ortholog of human kendrin; gamma-tubulin small complex (gamma-TuSC) receptor that interacts with Spc98p to recruit the complex to the nuclear side of the SPB, connecting nuclear microtubules to the SPB; promotes gamma-TuSC assembly and oligomerization to initiate microtubule nucleation; interacts with Tub4p-complex and calmodulin; phosphorylated by Mps1p in cell cycle-dependent manner [Source:SGD;Acc:S000002764]
YNL023C	-0.307793	6.21935	5.52458	0.0508054	0.0695329	FAP1	Protein that binds to Fpr1p; confers rapamycin resistance by competing with rapamycin for Fpr1p binding; accumulates in the nucleus upon treatment of cells with rapamycin; has similarity to D. melanogaster shuttle craft and human NFX1 [Source:SGD;Acc:S000004968]
YBR098W	-0.307301	5.54355	3.57694	0.100192	0.129252	MMS4	Subunit of structure-specific Mms4p-Mus81p endonuclease; cleaves branched DNA; involved in recombination, DNA repair, and joint molecule formation/resolution during meiotic recombination; phosphorylation of the non-catalytic subunit Mms4p by Cdc28p and Cdc5p during mitotic cell cycle activates the function of Mms4p-Mus81p [Source:SGD;Acc:S000000302]
YHL009C	-0.306809	5.20057	4.06135	0.0834264	0.109492	YAP3	Basic leucine zipper (bZIP) transcription factor [Source:SGD;Acc:S000001001]
YHR113W	-0.305765	5.66807	3.12392	0.120183	0.15232	APE4	Cytoplasmic aspartyl aminopeptidase with possible vacuole function; Cvt pathway cargo protein; cleaves unblocked N-terminal acidic amino acids from peptide substrates; forms a 12-subunit homo-oligomer; M18 metalloprotease family [Source:SGD;Acc:S000001155]
YCR076C	-0.304946	4.55365	3.68327	0.0961531	0.124441	FUB1	Proteasome-binding protein; interacts physically with multiple subunits of the 20S proteasome and genetically with genes encoding 20S core particle and 19S regulatory particle subunits; exhibits boundary activity which blocks the propagation of heterochromatic silencing; contains a PI31 proteasome regulator domain and sequence similarity with human PSMF1, a proteasome inhibitor; not an essential gene [Source:SGD;Acc:S000000672]
YDR027C	-0.304928	7.32566	3.61844	0.0985896	0.127287	VPS54	Component of the GARP (Golgi-associated retrograde protein) complex; GARP is required for the recycling of proteins from endosomes to the late Golgi, and for mitosis after DNA damage induced checkpoint arrest; potentially phosphorylated by Cdc28p; members of the GARP complex are Vps51p-Vps52p-Vps53p-Vps54p [Source:SGD;Acc:S000002434]
YDR503C	-0.304703	3.14999	2.28502	0.174088	0.212671	LPP1	Lipid phosphate phosphatase; catalyzes Mg(2+)-independent dephosphorylation of phosphatidic acid (PA), lysophosphatidic acid, and diacylglycerol pyrophosphate; involved in control of the cellular levels of phosphatidylinositol and PA [Source:SGD;Acc:S000002911]
YLR465C	-0.303939	2.67739	0.600667	0.463523	0.511076	BSC3	Dubious open reading frame; unlikely to encode a functional protein, based on available experimental and comparative sequence data; not conserved in closely related Saccharomyces species; 100% of YLR465C overlaps the uncharacterized ORF YLR464W and 86% of YLR465C overlaps the verified gene YRF1-4 [Source:SGD;Acc:S000004457]
YDL054C	-0.303717	5.69598	2.1107	0.189289	0.229556	MCH1	Protein with similarity to mammalian monocarboxylate permeases; monocarboxylate permeases are involved in transport of monocarboxylic acids across the plasma membrane but mutant is not deficient in monocarboxylate transport [Source:SGD;Acc:S000002212]
YJL112W	-0.303694	6.15926	4.51489	0.0709373	0.0943335	MDV1	Peripheral protein of cytosolic face of mitochondrial outer membrane; required for mitochondrial fission; interacts with Fis1p and with the self-assembled oligomeric form of the dynamin-related GTPase Dnm1p; contains WD repeats; MDV1 has a paralog, CAF4, that arose from the whole genome duplication [Source:SGD;Acc:S000003648]
YLR109W	-0.303596	7.44543	0.782054	0.407046	0.454329	AHP1	Thiol-specific peroxiredoxin; reduces hydroperoxides to protect against oxidative damage; function in vivo requires covalent conjugation to Urm1p [Source:SGD;Acc:S000004099]
YGL087C	-0.303143	4.84671	3.91288	0.0881411	0.115045	MMS2	Ubiquitin-conjugating enzyme variant; involved in error-free postreplication repair; forms a heteromeric complex with Ubc13p, an active ubiquitin-conjugating enzyme; cooperates with chromatin-associated RING finger proteins, Rad18p and Rad5p; protein abundance increases in response to DNA replication stress [Source:SGD;Acc:S000003055]
YCR045W-A	-0.302489	0.559064	0.900103	0.374136	0.421191	YCR045W-A	Dubious open reading frame; unlikely to encode a functional protein, based on available experimental and comparative sequence data; completely overlaps with YCR045C; identified by gene-trapping, microarray expression analysis, and genome-wide homology searching [Source:SGD;Acc:S000028607]
YDR323C	-0.301856	4.49673	3.5228	0.102336	0.13178	PEP7	Adaptor protein involved in vesicle-mediated vacuolar protein sorting; multivalent adaptor protein; facilitates vesicle-mediated vacuolar protein sorting by ensuring high-fidelity vesicle docking and fusion, which are essential for targeting of vesicles to the endosome; required for vacuole inheritance [Source:SGD;Acc:S000002731]
YML068W	-0.300883	5.12872	3.27381	0.113022	0.144125	ITT1	Protein that modulates the efficiency of translation termination; interacts with translation release factors eRF1 (Sup45p) and eRF3 (Sup35p) in vitro, contains a zinc finger domain characteristic of the TRIAD class of proteins [Source:SGD;Acc:S000004533]
YMR254C	-0.300091	2.2136	1.58516	0.248106	0.291887	YMR254C	Putative protein of unknown function; conserved across S. cerevisiae strains [Source:SGD;Acc:S000004867]
YNL227C	-0.299391	7.06579	2.4804	0.158975	0.19581	JJJ1	Co-chaperone that stimulates the ATPase activity of Ssa1p; required for a late step of ribosome biogenesis; associated with the cytosolic large ribosomal subunit; contains a J-domain; mutation causes defects in fluid-phase endocytosis [Source:SGD;Acc:S000005171]
YLR205C	-0.299328	4.86056	3.71138	0.0951217	0.123255	HMX1	ER localized heme oxygenase; involved in heme degradation during iron starvation and in the oxidative stress response; expression is regulated by AFT1 and oxidative stress; relocates to the perinuclear region in the presence of oxidants [Source:SGD;Acc:S000004195]
YER050C	-0.299295	5.83865	4.82943	0.0636906	0.0856	RSM18	Mitochondrial ribosomal protein of the small subunit; has similarity to E. coli S18 ribosomal protein [Source:SGD;Acc:S000000852]
YPL059W	-0.299082	5.72785	3.62734	0.0982501	0.126874	GRX5	Glutathione-dependent oxidoreductase; mitochondrial matrix protein involved at an early step in the biogenesis of iron-sulfur centers along with Bol1p; hydroperoxide and superoxide-radical responsive; monothiol glutaredoxin subfamily member along with Grx3p and Grx4p [Source:SGD;Acc:S000005980]
YJR060W	-0.297054	6.60131	2.9145	0.131246	0.164878	CBF1	Basic helix-loop-helix (bHLH) protein; forms homodimer to bind E-box consensus sequence CACGTG present at MET gene promoters and centromere DNA element I (CDEI); affects nucleosome positioning at this motif; associates with other transcription factors such as Met4p and Isw1p to mediate transcriptional activation or repression; associates with kinetochore proteins, required for chromosome segregation; protein abundance increases in response to DNA replication stress [Source:SGD;Acc:S000003821]
YKR029C	-0.296599	6.35435	3.68384	0.0961321	0.124439	SET3	Defining member of the SET3 histone deacetylase complex; which is a meiosis-specific repressor of sporulation genes; necessary for efficient transcription by RNAPII; one of two yeast proteins that contains both SET and PHD domains; SET3 has a paralog, SET4, that arose from the whole genome duplication [Source:SGD;Acc:S000001737]
YNL224C	-0.296427	6.99668	3.74436	0.0939303	0.121933	SQS1	Protein that stimulates the ATPase and helicase activities of Prp43p; acts with Prp43p to stimulate 18s rRNA maturation by Nob1p; overexpression antagonizes the suppression of splicing defects by spp382 mutants; component of pre-ribosomal particles; relocalizes from nucleus to nucleolus upon DNA replication stress [Source:SGD;Acc:S000005168]
YPL224C	-0.29602	5.41208	4.1349	0.0812141	0.106806	MMT2	Putative metal transporter involved in mitochondrial iron accumulation; MMT2 has a paralog, MMT1, that arose from the whole genome duplication [Source:SGD;Acc:S000006145]
YPL259C	-0.295738	6.8686	4.1955	0.079449	0.104613	APM1	Mu1-like medium subunit of the AP-1 complex; binds clathrin; involved in clathrin-dependent Golgi protein sorting; the AP-1 complex is the clathrin-associated protein complex [Source:SGD;Acc:S000006180]
YGR186W	-0.295588	8.34883	3.29531	0.112042	0.143018	TFG1	TFIIF (Transcription Factor II) largest subunit; involved in both transcription initiation and elongation of RNA polymerase II; homologous to human RAP74 [Source:SGD;Acc:S000003418]
YDL001W	-0.295362	6.05022	2.65678	0.146831	0.182108	RMD1	Cytoplasmic protein required for sporulation [Source:SGD;Acc:S000002159]
YOR356W	-0.295114	6.65665	5.5663	0.0501455	0.0687029	CIR2	Putative ortholog of human ETF-dH; found in a large supramolecular complex with other mitochondrial dehydrogenases; may have a role in oxidative stress response; ETF-dH is also known as electron transfer flavoprotein dehydrogenase [Source:SGD;Acc:S000005883]
YDR051C	-0.294347	6.72689	2.83583	0.135756	0.169847	DET1	Acid phosphatase; involved in the non-vesicular transport of sterols in both directions between the endoplasmic reticulum and plasma membrane; deletion confers sensitivity to nickel [Source:SGD;Acc:S000002458]
YDR512C	-0.293642	7.01502	4.20006	0.0793183	0.104463	EMI1	Non-essential protein of unknown function; required for transcriptional induction of the early meiotic-specific transcription factor IME1, also required for sporulation; contains twin cysteine-x9-cysteine motifs; deletion affects mitochondrial morphology [Source:SGD;Acc:S000002920]
YPR081C	-0.293211	5.67892	3.41548	0.106769	0.136939	GRS2	Glycine-tRNA synthetase, not expressed under normal growth conditions; expression is induced under heat, oxidative, pH, or ethanol stress conditions; more stable than the major glycine-tRNA synthetase Grs1p at 37 deg C; GRS2 has a paralog, GRS1, that arose from the whole genome duplication [Source:SGD;Acc:S000006285]
YGR015C	-0.29287	3.91339	2.61032	0.149904	0.185597	YGR015C	Putative protein of unknown function; green fluorescent protein (GFP)-fusion protein localizes to the mitochondrion [Source:SGD;Acc:S000003247]
YBR073W	-0.291808	7.58657	4.55056	0.0700627	0.0932863	RDH54	DNA-dependent ATPase; DNA recombination/repair translocase, supercoils DNA and promotes DNA strand opening; stimulates strand exchange by modifying dsDNA topology; involved in recombinational repair of DNA double-strand breaks (DSBs) during mitosis and meiosis; phosphorylated in Mec1p-, Rad53p-dependent way in response to one DSB; contributes to remodelling of nucleosomes; proposed to be involved in crossover interference; interacts with Dmc1p; stimulates Dmc1p and Rad51p [Source:SGD;Acc:S000000277]
YNL076W	-0.29016	6.69802	4.29373	0.0766942	0.101443	MKS1	Pleiotropic negative transcriptional regulator; involved in Ras-CAMP and lysine biosynthetic pathways and nitrogen regulation; involved in retrograde (RTG) mitochondria-to-nucleus signaling [Source:SGD;Acc:S000005020]
YOR237W	-0.28975	2.83722	1.4891	0.2616	0.306324	HES1	Protein implicated in the regulation of ergosterol biosynthesis; one of a seven member gene family with a common essential function and non-essential unique functions; similar to human oxysterol binding protein (OSBP); SWAT-GFP and mCherry fusion proteins localize to the bud neck and vacuolar membrane; HES1 has a paralog, KES1, that arose from the whole genome duplication [Source:SGD;Acc:S000005763]
YLR376C	-0.289704	3.50283	2.02163	0.197771	0.23852	PSY3	Component of Shu complex (aka PCSS complex); Shu complex also includes Shu1, Csm2, Shu2, and promotes error-free DNA repair; promotes Rad51p filament assembly; Shu complex mediates inhibition of Srs2p function; Psy3p and Csm2p contain similar DNA-binding regions which work together to form a single DNA binding site; deletion of PSY3 results in a mutator phenotype; deletion increases sensitivity to anticancer drugs oxaliplatin and cisplatin but not mitomycin C [Source:SGD;Acc:S000004368]
YKR037C	-0.289636	4.54495	3.84342	0.0904683	0.11782	SPC34	Essential subunit of the Dam1 complex (aka DASH complex); complex couples kinetochores to the force produced by MT depolymerization thereby aiding in chromosome segregation; also localized to nuclear side of spindle pole body [Source:SGD;Acc:S000001745]
YOR308C	-0.288365	6.10577	3.86131	0.0898611	0.117124	SNU66	Component of the U4/U6.U5 snRNP complex; involved in pre-mRNA splicing via spliceosome; also required for pre-5S rRNA processing and may act in concert with Rnh70p; has homology to human SART-1 [Source:SGD;Acc:S000005835]
YDL105W	-0.287889	4.62401	3.34331	0.109895	0.140528	NSE4	Component of the SMC5-SMC6 complex; this complex plays a key role in the removal of X-shaped DNA structures that arise between sister chromatids during DNA replication and repair [Source:SGD;Acc:S000002263]
YCR083W	-0.287418	5.85623	1.91661	0.208468	0.250108	TRX3	Mitochondrial thioredoxin; highly conserved oxidoreductase required to maintain the redox homeostasis of the cell, forms the mitochondrial thioredoxin system with Trr2p, redox state is maintained by both Trr2p and Glr1p [Source:SGD;Acc:S000000679]
YNL097W-A	-0.286953	4.80368	1.64035	0.240802	0.284283	YNL097W-A	Dubious open reading frame; unlikely to encode a functional protein, based on available experimental and comparative sequence data; completely overlaps the verified gene PHO23/YNL097C [Source:SGD;Acc:S000028700]
YIR023W	-0.286936	6.86722	3.13722	0.119523	0.151514	DAL81	Positive regulator of genes in multiple nitrogen degradation pathways; contains DNA binding domain but does not appear to bind the dodecanucleotide sequence present in the promoter region of many genes involved in allantoin catabolism [Source:SGD;Acc:S000001462]
YER155C	-0.28664	8.45769	3.67541	0.0964442	0.124793	BEM2	Rho GTPase activating protein (RhoGAP); involved in the control of cytoskeleton organization and cellular morphogenesis; required for bud emergence; potential GAP for Rho4p [Source:SGD;Acc:S000000957]
YMR238W	-0.285974	6.90479	4.57547	0.0694603	0.0925802	DFG5	Putative mannosidase; essential glycosylphosphatidylinositol (GPI)-anchored membrane protein required for cell wall biogenesis in bud formation, involved in filamentous growth, homologous to Dcw1p [Source:SGD;Acc:S000004851]
YFL021C-A	-0.285085	5.5046	2.24016	0.177834	0.216877	YFL021C-A	Dubious open reading frame; unlikely to encode a functional protein, based on available experimental and comparative sequence data; overlaps ORF GAT1/YFL021W [Source:SGD;Acc:S000028766]
YLR090W	-0.285048	6.72531	4.49853	0.0713433	0.0948146	XDJ1	Chaperone with a role in facilitating mitochondrial protein import; ascomycete-specific member of the DnaJ-like family, closely related to Ydj1p; predicted to be C-terminally prenylated; the authentic, non-tagged protein is detected in highly purified mitochondria in high-throughput studies [Source:SGD;Acc:S000004080]
YGR287C	-0.284464	3.31601	1.9224	0.207858	0.249422	IMA1	Major isomaltase (alpha-1,6-glucosidase/alpha-methylglucosidase); required for isomaltose utilization; preferred specificity for isomaltose, alpha-methylglucoside, and palatinose, but also exhibits alpha-1,2 glucosidase activity on sucrose and kojibiose, and can cleave the 1,3-alpha linkage of nigerose and turanose and the alpha-1,5 linkage of leucrose in vitro; member of the IMA isomaltase family [Source:SGD;Acc:S000003519]
YBR157C	-0.283565	5.04259	2.81918	0.136737	0.170941	ICS2	Protein of unknown function; null mutation does not confer any obvious defects in growth, spore germination, viability, or carbohydrate utilization [Source:SGD;Acc:S000000361]
YDL200C	-0.283412	5.05859	1.7426	0.228058	0.27073	MGT1	DNA repair methyltransferase (6-O-methylguanine-DNA methylase); involved in protection against DNA alkylation damage [Source:SGD;Acc:S000002359]
YML059C	-0.283335	5.22925	1.98485	0.201429	0.242204	NTE1	Serine esterase; homolog of human neuropathy target esterase (NTE); Nte1p-mediated phosphatidylcholine turnover influences transcription factor Opi1p localization, affecting transcriptional regulation of phospholipid biosynthesis genes [Source:SGD;Acc:S000004524]
YPL138C	-0.282917	6.26949	2.3529	0.168622	0.206702	SPP1	Subunit of COMPASS (Set1C); a complex which methylates histone H3 on lysine 4 and is required in telomeric transcriptional silencing; promotes meiotic DSB formation by interacting with H3K4me3 and Rec107p, a protein required for Spo11p-catalyzed DSB formation located on chromosome axes; interacts with Orc2p; PHD finger domain protein similar to human CGBP, an unmethylated CpG binding protein; relocalizes to cytosol in response to hypoxia [Source:SGD;Acc:S000006059]
YOR030W	-0.28158	6.07853	4.76902	0.0650042	0.0871106	DFG16	Probable multiple transmembrane protein; involved in diploid invasive and pseudohyphal growth upon nitrogen starvation; is glycosylated and phosphorylated; interacts with Rim21p and Rim9p in the plasma membrane to form a pH-sensing complex in the Rim101 pathway and is required to maintain Rim21p levels; required for accumulation of processed Rim101p [Source:SGD;Acc:S000005556]
YMR153C-A	-0.281342	4.11336	2.872	0.133656	0.167546	YMR153C-A	Dubious open reading frame; unlikely to encode a functional protein, based on available experimental and comparative sequence data; almost completely overlaps 3' end of verified gene NUP53/YMR153W [Source:SGD;Acc:S000004761]
YLL061W	-0.281328	6.57793	2.62946	0.148628	0.184088	MMP1	High-affinity S-methylmethionine permease; required for utilization of S-methylmethionine as a sulfur source; has similarity to S-adenosylmethionine permease Sam3p [Source:SGD;Acc:S000003984]
YDR239C	-0.281193	5.87447	4.29379	0.0766926	0.101443	YDR239C	Protein of unknown function; may interact with ribosomes, based on co-purification experiments [Source:SGD;Acc:S000002647]
YNL295W	-0.281056	6.27873	2.51818	0.156263	0.192874	MRX6	Protein that associates with mitochondrial ribosome [Source:SGD;Acc:S000005239]
YDR402C	-0.280126	1.71162	1.13006	0.322816	0.368646	DIT2	N-formyltyrosine oxidase; sporulation-specific microsomal enzyme involved in the production of N,N-bisformyl dityrosine required for spore wall maturation, homologous to cytochrome P-450s; SWAT-GFP and mCherry fusion proteins localize to the endoplasmic reticulum and vacuole respectively [Source:SGD;Acc:S000002810]
YIL001W	-0.27919	4.52947	3.63617	0.0979149	0.126543	YIL001W	Putative protein of unknown function; contains a BTB/POZ domain which generally function in protein interactions; deletion slightly improved competitive fitness in rich media; GFP-tagged protein is localized to the cytoplasm [Source:SGD;Acc:S000001263]
YDR393W	-0.279015	6.08407	3.32524	0.110697	0.141413	SHE9	Protein required for normal mitochondrial morphology; mitochondrial inner membrane protein; may be involved in fission of the inner membrane; forms a homo-oligomeric complex [Source:SGD;Acc:S000002801]
YLR163W-A	-0.278618	3.82105	2.30522	0.172437	0.210774	YLR163W-A	Dubious open reading frame; unlikely to encode a functional protein, based on available experimental and comparative sequence data [Source:SGD;Acc:S000028844]
YCL032W	-0.276295	5.49014	3.8724	0.0894875	0.116731	STE50	Adaptor protein for various signaling pathways; involved in mating response, invasive/filamentous growth, osmotolerance; acts as an adaptor that links G protein-associated Cdc42p-Ste20p complex to the effector Ste11p to modulate signal transduction [Source:SGD;Acc:S000000537]
YDR441C	-0.275222	4.85154	2.01813	0.198116	0.238891	APT2	Potential adenine phosphoribosyltransferase; encodes a protein with similarity to adenine phosphoribosyltransferase, but artificially expressed protein exhibits no enzymatic activity; APT2 has a paralog, APT1, that arose from the whole genome duplication [Source:SGD;Acc:S000002849]
YJL090C	-0.273829	5.07115	3.44651	0.105461	0.135424	DPB11	DNA replication initiation protein; loads DNA pol epsilon onto pre-replication complexes at origins; checkpoint sensor recruited to stalled replication forks by the checkpoint clamp complex where it activates Mec1p; along with Rfa1p, binds to ultrafine anaphase bridges in mitotic cells and prevents accumulation of chromatin bridges by stimulating the Mec1p kinase and suppressing homologous recombination; ortholog of human TopBP1; forms nuclear foci upon DNA replication stress [Source:SGD;Acc:S000003626]
YER079C-A	-0.272118	4.29143	3.28414	0.11255	0.14358	YER079C-A	Dubious open reading frame; unlikely to encode a functional protein, based on available experimental and comparative sequence data; partially overlaps ORF AIM9/YER080W [Source:SGD;Acc:S000028751]
YGL048C	-0.272105	7.39035	3.41359	0.106849	0.137015	RPT6	ATPase of the 19S regulatory particle of the 26S proteasome; one of six ATPases of the regulatory particle; involved in the degradation of ubiquitinated substrates; bound by ubiquitin-protein ligases Ubr1p and Ufd4p; localized mainly to the nucleus throughout the cell cycle; protein abundance increases in response to DNA replication stress [Source:SGD;Acc:S000003016]
YOL009C	-0.271388	3.84933	2.51798	0.156277	0.192874	MDM12	Mitochondrial outer membrane protein, ERMES complex subunit; required for transmission of mitochondria to daughter cells; required for mitophagy; may influence import and assembly of outer membrane beta-barrel proteins; ERMES complex is often co-localized with peroxisomes and with concentrated areas of pyruvate dehydrogenase [Source:SGD;Acc:S000005369]
YNL310C	-0.271151	4.04852	2.10743	0.189592	0.229864	ZIM17	Protein co-chaperone with a zinc finger motif; essential for protein import into mitochondria; may act with Pam18p to facilitate recognition and folding of imported proteins by Ssc1p (mtHSP70) in the mitochondrial matrix; required for the maintenance of Ssc1p solubility and assists in the functional interaction of Ssc1p with substrate proteins [Source:SGD;Acc:S000005254]
YHR207C	-0.27063	6.70271	3.4168	0.106712	0.136894	SET5	Methyltransferase involved in methylation of histone H4 Lys5, -8, -12; S-adenosylmethionine-dependent; zinc-finger protein, contains one canonical and two unusual fingers in unusual arrangements; deletion enhances replication of positive-strand RNA virus [Source:SGD;Acc:S000001250]
YDR457W	-0.270051	9.4468	3.10056	0.121353	0.153652	TOM1	E3 ubiquitin ligase of the hect-domain class; has a role in mRNA export from the nucleus and may regulate transcriptional coactivators; involved in degradation of excess histones; interacts with Dia2p and is required for Dia2p degradation; required to target Cdc6p for ubiquitin-mediated destruction during G1 phase [Source:SGD;Acc:S000002865]
YDL129W	-0.269824	6.19053	3.42908	0.106193	0.136255	YDL129W	Protein of unknown function; green fluorescent protein (GFP)-fusion protein localizes to the cytoplasm and the nucleus; YDL129W is not an essential gene; relative distribution to the nucleus increases upon DNA replication stress [Source:SGD;Acc:S000002287]
YCR024C	-0.268976	4.80976	3.01965	0.125528	0.158283	SLM5	Mitochondrial asparaginyl-tRNA synthetase [Source:SGD;Acc:S000000618]
YEL059C-A	-0.268333	4.54578	2.36786	0.16745	0.205461	SOM1	Subunit of the mitochondrial inner membrane peptidase (IMP); IMP is required for maturation of mitochondrial proteins of the intermembrane space; Som1p facilitates cleavage of a subset of substrates; contains twin cysteine-x9-cysteine motifs [Source:SGD;Acc:S000002954]
YGL018C	-0.267524	3.77421	2.2828	0.174271	0.212814	JAC1	Specialized J-protein that functions in Fe-S cluster biogenesis; functions with Hsp70 in Fe-S cluster biogenesis in mitochondria; involved in iron metabolism; contains a J domain typical to J-type chaperones; localizes to the mitochondrial matrix [Source:SGD;Acc:S000002986]
YKR017C	-0.267194	5.19652	3.03938	0.124492	0.1571	HEL1	RING finger ubiquitin ligase (E3); involved in ubiquitination and degradation of excess histones; interacts with Ubc4p and Rad53p; null mutant sensitive to hydroxyurea (HU) [Source:SGD;Acc:S000001725]
YNR023W	-0.267107	5.67293	3.32901	0.110529	0.141254	SNF12	73 kDa subunit of the SWI/SNF chromatin remodeling complex; involved in transcriptional regulation; relocates to the cytosol under hypoxic conditions; deletion mutants are temperature-sensitive; SNF12 has a paralog, RSC6, that arose from the whole genome duplication [Source:SGD;Acc:S000005306]
YBR083W	-0.266276	4.99242	2.20314	0.181009	0.220289	TEC1	Transcription factor targeting filamentation genes and Ty1 expression; Ste12p activation of most filamentation gene promoters depends on Tec1p and Tec1p transcriptional activity is dependent on its association with Ste12p; binds to TCS elements upstream of filamentation genes, which are regulated by Tec1p/Ste12p/Dig1p complex; competes with Dig2p for binding to Ste12p/Dig1p; positive regulator of chronological life span; TEA/ATTS DNA-binding domain family member [Source:SGD;Acc:S000000287]
YGL041W-A	-0.26612	5.36896	2.93154	0.130296	0.163813	YGL041W-A	Putative protein of unknown function; conserved in fungi; identified by expression profiling and mass spectrometry [Source:SGD;Acc:S000028826]
YER038W-A	-0.265835	2.04381	1.0333	0.342996	0.388515	FMP49	Mitochondrial protein of unknown function; almost completely overlaps ORF HVG1/YER039C [Source:SGD;Acc:S000028746]
YJR083C	-0.265448	4.94843	2.68375	0.145087	0.180188	ACF4	Protein of unknown function; computational analysis of large-scale protein-protein interaction data suggests a possible role in actin cytoskeleton organization; potential Cdc28p substrate [Source:SGD;Acc:S000003843]
snR48	-0.265439	3.39332	1.56143	0.251346	0.29532	snR48	C/D box small nucleolar RNA (snoRNA); guides 2'-O-methylation of large subunit (LSU) rRNA at positions G2791 and G2793 [Source:SGD;Acc:S000006440]
YOL110W	-0.264767	4.31267	1.58701	0.247856	0.291753	SHR5	Palmitoyltransferase subunit; this complex adds a palmitoyl lipid moiety to heterolipidated substrates such as Ras1p and Ras2p through a thioester linkage; palmitoylation is required for Ras2p membrane localization; Palmitoyltransferase is composed of Shr5p and Erf2 [Source:SGD;Acc:S000005470]
YMR022W	-0.264326	4.48443	1.13279	0.322273	0.368157	UBC7	Ubiquitin conjugating enzyme; involved in the ER-associated protein degradation (ERAD) pathway and in the inner nuclear membrane-associated degradation (INMAD) pathway; requires Cue1p for recruitment to the ER membrane; proposed to be involved in chromatin assembly [Source:SGD;Acc:S000004624]
YJR006W	-0.263459	5.47724	3.0978	0.121493	0.153798	POL31	Subunit of DNA polymerase delta (polymerase III); essential for cell viability; involved in DNA replication and DNA repair; forms a complex with Rev3p, Rev7p and Pol32p; relocalizes to the cytosol in response to hypoxia [Source:SGD;Acc:S000003766]
YHR165W-A	-0.262029	4.27766	2.33927	0.169701	0.207905	YHR165W-A	Dubious open reading frame; unlikely to encode a functional protein, based on available experimental and comparative sequence data; completely overlaps ORF PRP8/YHR165C [Source:SGD;Acc:S000028783]
YMR204C	-0.26171	3.13828	1.35806	0.281786	0.327257	INP1	Peripheral membrane protein of peroxisomes; involved in peroxisomal inheritance; recruitment to peroxisomes is mediated by interaction with Pex3p at the peroxisomal membrane [Source:SGD;Acc:S000004817]
YLR171W	-0.259816	2.68994	1.3182	0.28838	0.33419	YLR171W	Dubious open reading frame; unlikely to encode a functional protein, based on available experimental and comparative sequence data [Source:SGD;Acc:S000004161]
YBR230W-A	-0.259307	2.74092	1.07546	0.333972	0.379987	YBR230W-A	Putative protein of unknown function; YBR230W-A has a paralog, COQ8, that arose from the whole genome duplication [Source:SGD;Acc:S000029722]
YIL022W	-0.259226	7.51562	1.98011	0.201907	0.242598	TIM44	Essential component of the TIM23 complex; tethers the import motor and regulatory factors (PAM complex) to the translocation channel (Tim23p-Tim17p core complex); TIM23 complex is short for the translocase of the inner mitochondrial membrane [Source:SGD;Acc:S000001284]
YDR193W	-0.258612	1.96647	1.03954	0.341638	0.387387	YDR193W	Dubious open reading frame; unlikely to encode a functional protein, based on available experimental and comparative sequence data [Source:SGD;Acc:S000002601]
YIL115W-A	-0.257753	4.86319	2.64177	0.147815	0.183151	YIL115W-A	Dubious open reading frame; unlikely to encode a functional protein, based on available experimental and comparative sequence data; overlaps the verified gene NUP159/YIL115C [Source:SGD;Acc:S000028795]
YKL015W	-0.257125	7.60339	2.96355	0.128536	0.16179	PUT3	Transcriptional activator; binds specific gene recruitment sequences and is required for DNA zip code-mediated targeting of genes to nuclear periphery; regulates proline utilization genes, constitutively binds PUT1 and PUT2 promoters as a dimer, undergoes conformational change to form active state; binds other promoters only under activating conditions; differentially phosphorylated in presence of different nitrogen sources; has a Zn(2)-Cys(6) binuclear cluster domain [Source:SGD;Acc:S000001498]
YPL209C	-0.257105	4.05783	1.14525	0.319813	0.365645	IPL1	Aurora kinase of chromosomal passenger complex; mediates release of mono-oriented kinetochores from microtubules in meiosis I, and kinetochore release from SPB clusters at meiotic exit; helps maintain condensed chromosomes during anaphase; required for SPB cohesion and prevention of multipolar spindle formation; promotes telomerase release at G2/M; Iocalizes to nuclear foci that diffuse upon DNA replication stress; required for inhibition of karyopherin Pse1p upon SAC arrest [Source:SGD;Acc:S000006130]
YKL179C	-0.256148	7.64493	2.31762	0.171433	0.209631	COY1	Golgi membrane protein with similarity to mammalian CASP; genetic interactions with GOS1 (encoding a Golgi snare protein) suggest a role in Golgi function [Source:SGD;Acc:S000001662]
YAR031W	-0.255393	3.52698	1.58807	0.247713	0.291638	PRM9	Pheromone-regulated protein; contains 3 predicted transmembrane segments and an FF sequence, a motif involved in COPII binding; member of DUP240 gene family; PRM9 has a paralog, PRM8, that arose from a segmental duplication [Source:SGD;Acc:S000000078]
YOR339C	-0.255192	2.66533	1.22932	0.303928	0.349686	UBC11	Ubiquitin-conjugating enzyme; most similar in sequence to Xenopus ubiquitin-conjugating enzyme E2-C, but not a true functional homolog of this E2; unlike E2-C, not required for the degradation of mitotic cyclin Clb2 [Source:SGD;Acc:S000005866]
YLR431C	-0.255042	5.47645	2.41272	0.164	0.201573	ATG23	Peripheral membrane protein required for autophagy and CVT; required for cytoplasm-to-vacuole targeting (Cvt) pathway and efficient macroautophagy; cycles between the phagophore assembly site (PAS) and non-PAS locations; forms a complex with Atg9p and Atg27p [Source:SGD;Acc:S000004423]
YPR161C	-0.254358	6.52488	4.19305	0.0795195	0.104685	SGV1	Cyclin (Bur2p)-dependent protein kinase; part of the BUR kinase complex which functions in transcriptional regulation; phosphorylates the carboxy-terminal domain (CTD) of Rpo21p and the C-terminal repeat domain of Spt5p; recruits Spt6p to the CTD at the onset of transcription; regulated by Cak1p; similar to metazoan CDK9 proteins [Source:SGD;Acc:S000006365]
YFL021W	-0.253914	6.40479	1.91007	0.209161	0.250891	GAT1	Transcriptional activator of nitrogen catabolite repression genes; contains a GATA-1-type zinc finger DNA-binding motif; activity and localization regulated by nitrogen limitation and Ure2p; different translational starts produce two major and two minor isoforms that are differentially regulated and localized [Source:SGD;Acc:S000001873]
YPL128C	-0.253514	6.29215	4.25577	0.0777437	0.102567	TBF1	Telobox-containing general regulatory factor; binds TTAGGG repeats within subtelomeric anti-silencing regions (STARs), blocking silent chromatin propagation; binds majority of snoRNA gene promoters, required for full snoRNA expression; caps DSB flanked by long T2AG3 repeats and blocks checkpoint activation [Source:SGD;Acc:S000006049]
YGR111W	-0.252824	5.58871	2.71842	0.142885	0.177694	YGR111W	Putative protein of unknown function; green fluorescent protein (GFP)-fusion protein localizes to both the cytoplasm and the nucleus [Source:SGD;Acc:S000003343]
YDL153C	-0.25246	6.61166	1.59571	0.246687	0.290589	SAS10	Subunit of U3-containing Small Subunit (SSU) processome complex; involved in production of 18S rRNA and assembly of small ribosomal subunit; disrupts silencing when overproduced; mutant has increased aneuploidy tolerance; essential gene [Source:SGD;Acc:S000002312]
YJL127W-A	-0.251668	4.30756	1.69991	0.233259	0.276138	YJL127W-A	Dubious open reading frame; unlikely to encode a functional protein, based on available experimental and comparative sequence data [Source:SGD;Acc:S000007612]
YER164W	-0.251158	7.59359	3.46182	0.104824	0.134714	CHD1	Chromatin remodeler that regulates various aspects of transcription; acts in in conjunction with Isw1b to regulate chromatin structure and maintain chromatin integrity during transcription elongation by RNAP II by preventing trans-histone exchange over coding regions; contains a chromo domain, a helicase domain and a DNA-binding domain; component of both the SAGA and SLIK complexes [Source:SGD;Acc:S000000966]
YJL170C	-0.250506	2.52657	0.207425	0.662631	0.701141	ASG7	Protein that regulates signaling from G protein beta subunit Ste4p; contributes to relocalization of Ste4p within the cell; specific to a-cells and induced by alpha-factor [Source:SGD;Acc:S000003706]
YNL226W	-0.250077	4.26821	0.820155	0.395033	0.44239	YNL226W	Dubious open reading frame; unlikely to encode a functional protein, based on available experimental and comparative sequence data; overlaps the verified gene JJJ1/YNL227C [Source:SGD;Acc:S000005170]
YML011C	-0.250055	4.57699	2.0527	0.194753	0.2355	RAD33	Protein involved in nucleotide excision repair; green fluorescent protein (GFP)-fusion protein localizes to the nucleus [Source:SGD;Acc:S000004472]
YDR151C	-0.24977	6.17641	3.5719	0.100389	0.12948	CTH1	Member of the CCCH zinc finger family; similar to mammalian Tis11 protein, which activates transcription and also has a role in mRNA degradation; may function with Tis11p in iron homeostasis; CTH1 has a paralog, TIS11, that arose from the whole genome duplication [Source:SGD;Acc:S000002558]
YBR239C	-0.249396	4.75478	2.72934	0.142201	0.17698	ERT1	Transcriptional regulator; involved in regulation of gluconeogenesis and fermentable carbon utilization; GFP-fusion protein localizes to cytoplasm, nucleus; null mutation affects periodicity of transcriptional and metabolic oscillation; plays role in restricting Ty1 transposition; member of the zinc cluster family of proteins, similar to Rds2p [Source:SGD;Acc:S000000443]
YJL202C	-0.249239	3.74469	1.27579	0.295647	0.341319	YJL202C	Dubious open reading frame; unlikely to encode a functional protein, based on available experimental and comparative sequence data; overlaps 3' end of essential PRP21 gene encoding a subunit of the SF3a splicing factor complex [Source:SGD;Acc:S000003738]
YML099W-A	-0.248478	5.25328	1.47913	0.26306	0.307846	YML099W-A	Dubious open reading frame; unlikely to encode a functional protein, based on available experimental and comparative sequence data; partially overlaps the verified ORF ARG81/YML099C [Source:SGD;Acc:S000004567]
YMR071C	-0.248319	4.01499	1.37866	0.278466	0.323752	TVP18	Integral membrane protein; localized to late Golgi vesicles along with the v-SNARE Tlg2p; may interact with ribosomes, based on co-purification experiments; may have a role in intracellular sterol transport [Source:SGD;Acc:S000004675]
YIL095W	-0.248313	4.8689	2.51207	0.156697	0.1933	PRK1	Protein serine/threonine kinase; regulates the organization and function of the actin cytoskeleton and reduces endocytic ability of cell through the phosphorylation of the Pan1p-Sla1p-End3p protein complex; PRK1 has a paralog, ARK1, that arose from the whole genome duplication [Source:SGD;Acc:S000001357]
YGL237C	-0.247884	4.8885	2.74003	0.141535	0.17622	HAP2	Subunit of the Hap2p/3p/4p/5p CCAAT-binding complex; complex is heme-activated and glucose-repressed; complex is a transcriptional activator and global regulator of respiratory gene expression; contains sequences sufficient for both complex assembly and DNA binding; respiratory defect of the null mutant is functionally complemented by human NFYA [Source:SGD;Acc:S000003206]
YJL041W	-0.247868	6.44038	1.83773	0.217042	0.259225	NSP1	FG-nucleoporin component of central core of the nuclear pore complex; also part of the nuclear pore complex (NPC) nuclear basket; contributes directly to nucleocytoplasmic transport and maintenance of the NPC permeability barrier; found in stable complex with Nup82p, Gle2p and two other FG-nucleoporins (Nup159p and Nup116p); also found in stable complex with Nic96p and two other FG-nucleoproteins (Nup49p and Nup57p) [Source:SGD;Acc:S000003577]
YGR271W	-0.247616	7.31059	3.45602	0.105064	0.134969	SLH1	Putative RNA helicase related to Ski2p; involved in translation inhibition of non-poly(A) mRNAs; required for repressing propagation of dsRNA viruses [Source:SGD;Acc:S000003503]
YOR231W	-0.247224	5.92478	2.01346	0.198575	0.239356	MKK1	MAPKK involved in the protein kinase C signaling pathway; involved in control of cell integrity; upon activation by Bck1p phosphorylates downstream target, Slt2p; functionally redundant with Mkk2p; MKK1 has a paralog, MKK2, that arose from the whole genome duplication [Source:SGD;Acc:S000005757]
YBR139W	-0.246715	7.09382	3.6928	0.0958017	0.124087	YBR139W	Putative serine type carboxypeptidase; role in phytochelatin synthesis; green fluorescent protein (GFP)-fusion protein localizes to the vacuole; expression induced by nitrogen limitation in a GLN3, GAT1-independent manner [Source:SGD;Acc:S000000343]
YOR006C	-0.246488	5.88248	2.99522	0.126826	0.159857	TSR3	Protein required for 20S pre-rRNA processing; involved in processing of the 20S pre-rRNA at site D to generate mature 18S rRNA; green fluorescent protein (GFP)-fusion protein localizes to both the cytoplasm and the nucleus; relative distribution to the nucleus increases upon DNA replication stress [Source:SGD;Acc:S000005532]
YBL074C	-0.246274	4.75976	1.98302	0.201613	0.242381	AAR2	Component of the U5 snRNP complex; required for splicing of U3 precursors; originally described as a splicing factor specifically required for splicing pre-mRNA of the MATa1 cistron [Source:SGD;Acc:S000000170]
YDR289C	-0.243525	6.24934	2.52247	0.155959	0.192611	RTT103	Protein involved in transcription termination by RNA polymerase II; interacts with exonuclease Rat1p and Rai1p; has an RPR domain (carboxy-terminal domain interacting domain); also involved in regulation of Ty1 transposition [Source:SGD;Acc:S000002697]
YMR198W	-0.243331	6.01889	1.14508	0.319847	0.365645	CIK1	Kinesin-associated protein; required for both karyogamy and mitotic spindle organization, interacts stably and specifically with Kar3p and may function to target this kinesin to a specific cellular role; locus encodes a long and short transcript with differing functions; CIK1 has a paralog, VIK1, that arose from the whole genome duplication [Source:SGD;Acc:S000004811]
YHR021W-A	-0.243307	0.800765	0.65158	0.445925	0.49328	ECM12	Putative protein of unknown function; may contribute to cell wall biosynthesis, mutants display zymolyase hypersensitivity [Source:SGD;Acc:S000003531]
YKR031C	-0.241837	8.05131	3.03385	0.124781	0.157418	SPO14	Phospholipase D; catalyzes the hydrolysis of phosphatidylcholine, producing choline and phosphatidic acid; involved in Sec14p-independent secretion; required for meiosis and spore formation; differently regulated in secretion and meiosis; participates in transcription initiation and/or early elongation of specific genes; interacts with "foot domain" of RNA polymerase II; deletion results in abnormal CTD-Ser5 phosphorylation of RNA polymerase II at specific promoter regions [Source:SGD;Acc:S000001739]
YDR073W	-0.24177	6.10208	3.04266	0.124321	0.156917	SNF11	Subunit of the SWI/SNF chromatin remodeling complex; involved in transcriptional regulation; interacts with a highly conserved 40-residue sequence of Snf2p; relocates to the cytosol under hypoxic conditions [Source:SGD;Acc:S000002480]
YDL047W	-0.240907	6.26028	3.51123	0.102802	0.132327	SIT4	Ceramide-activated, type 2A-related serine-threonine phosphatase; functions in G1/S transition of mitotic cycle; controls lifespan, mitochondrial function, cell cycle progression by regulating HXK2 phosphorylation; regulator of COPII coat dephosphorylation; required for ER to Golgi traffic; interacts with Hrr25p kinase; cytoplasmic and nuclear protein that modulates functions mediated by Pkc1p including cell wall and actin cytoskeleton organization; similar to human PP6 [Source:SGD;Acc:S000002205]
YMR054W	-0.239716	6.56703	3.36796	0.108813	0.139311	STV1	Subunit a of the vacuolar-ATPase V0 domain; one of two isoforms (Stv1p and Vph1p); Stv1p is located in V-ATPase complexes of the Golgi and endosomes while Vph1p is located in V-ATPase complexes of the vacuole [Source:SGD;Acc:S000004658]
YHR122W	-0.23887	4.76116	2.15533	0.185228	0.224997	CIA2	Component of cytosolic iron-sulfur protein assembly (CIA) machinery; acts at a late step of Fe-S cluster assembly; forms the CIA targeting complex with Cia1p and Met18p that directs Fe-S cluster incorporation into a subset of proteins involved in methionine biosynthesis, DNA replication and repair, transcription, and telomere maintenance; ortholog of human FAM96B [Source:SGD;Acc:S000001164]
YCL034W	-0.238525	6.74462	3.49944	0.103279	0.132862	LSB5	Protein involved in membrane-trafficking events at plasma membrane; interacts with actin regulators Sla1p and Las17p, ubiquitin, Arf3p to couple actin dynamics to membrane trafficking processes; similar structure to GGA family of proteins with N-terminal VHS domain and GAT domain; binds Las17p, which is homolog of human Wiskott-Aldrich Syndrome protein involved in actin patch assembly, actin polymerization; may mediate disassembly of Pan1 complex from endocytic coat [Source:SGD;Acc:S000000539]
YIR002C	-0.23852	7.07461	2.25357	0.176702	0.21566	MPH1	3'-5' DNA helicase involved in error-free bypass of DNA lesions; binds flap DNA, stimulates activity of Rad27p and Dna2p; prevents crossovers between ectopic sequences by removing substrates for Mus81-Mms4 or Rad1-Rad10 cleavage; homolog of human FANCM Fanconi anemia protein that is involved in stabilizing and remodeling blocked replication forks; member of SF2 DExD/H superfamily of helicases; nonsense or missense mutations in FANCM can make people more likely to get cancer [Source:SGD;Acc:S000001441]
YLR358C	-0.23848	5.91882	1.8556	0.215057	0.257244	YLR358C	Protein of unknown function; expressed at both mRNA and protein levels; partially overlaps ORF RSC2/YLR357W [Source:SGD;Acc:S000004350]
YDR035W	-0.237827	9.03753	1.74788	0.227425	0.270078	ARO3	3-deoxy-D-arabino-heptulosonate-7-phosphate (DAHP) synthase; catalyzes the first step in aromatic amino acid biosynthesis and is feedback-inhibited by phenylalanine or high concentration of tyrosine or tryptophan [Source:SGD;Acc:S000002442]
YJL156C	-0.237548	6.29981	3.55584	0.10102	0.130268	SSY5	Serine protease of SPS plasma membrane amino acid sensor system; contains an inhibitory domain that dissociates in response to extracellular amino acids, freeing a catalytic domain to activate transcription factor Stp1p; other members are Ssy1p and Ptr3p [Source:SGD;Acc:S000003692]
YNL281W	-0.237227	6.06728	2.86467	0.134079	0.16801	HCH1	Heat shock protein regulator; binds to Hsp90p and may stimulate ATPase activity; originally identified as a high-copy number suppressor of a HSP90 loss-of-function mutation; role in regulating Hsp90 inhibitor drug sensitivity; GFP-fusion protein localizes to the cytoplasm and nucleus; protein abundance increases in response to DNA replication stress [Source:SGD;Acc:S000005225]
YMR194C-A	-0.236778	1.29856	0.674041	0.438525	0.486015	YMR194C-A	Dubious open reading frame; unlikely to encode a functional protein, based on available experimental and comparative sequence data [Source:SGD;Acc:S000007250]
YOR225W	-0.236739	2.85225	0.750092	0.414949	0.461877	YOR225W	Dubious open reading frame; unlikely to encode a functional protein, based on available experimental and comparative sequence data [Source:SGD;Acc:S000005751]
YML016C	-0.236275	7.20503	3.25228	0.114015	0.145305	PPZ1	Serine/threonine protein phosphatase Z, isoform of Ppz2p; involved in regulation of potassium transport, which affects osmotic stability, cell cycle progression, and halotolerance [Source:SGD;Acc:S000004478]
YJL062W-A	-0.236105	3.57369	1.43045	0.270365	0.31559	COA3	Mitochondrial protein required for cytochrome c oxidase assembly; also involved in translational regulation of Cox1p and prevention of Cox1p aggregation before assembly; located in the mitochondrial inner membrane [Source:SGD;Acc:S000007611]
YIR033W	-0.235208	7.09978	2.80335	0.137679	0.171951	MGA2	ER membrane protein involved in regulation of OLE1 transcription; inactive ER form dimerizes and one subunit is then activated by ubiquitin/proteasome-dependent processing followed by nuclear targeting; MGA2 has a paralog, SPT23, that arose from the whole genome duplication [Source:SGD;Acc:S000001472]
YOL068C	-0.234218	5.89852	2.55614	0.1536	0.189868	HST1	NAD(+)-dependent histone deacetylase; essential subunit of the Sum1p/Rfm1p/Hst1p complex required for ORC-dependent silencing and meiotic repression; non-essential subunit of the Set3C deacetylase complex; involved in telomere maintenance; HST1 has a paralog, SIR2, that arose from the whole genome duplication [Source:SGD;Acc:S000005429]
YPL040C	-0.233684	5.05223	2.11895	0.188529	0.228791	ISM1	Mitochondrial isoleucyl-tRNA synthetase; null mutant is deficient in respiratory growth; human homolog IARS2 implicated in mitochondrial diseases, can partially complement yeast null mutant [Source:SGD;Acc:S000005961]
YNL221C	-0.233289	8.0655	2.67835	0.145434	0.180514	POP1	Subunit of RNase MRP, nuclear RNase P and telomerase complexes; RNase MRP cleaves pre-rRNA, nuclear RNase P cleaves tRNA precursors to generate mature 5' ends and facilitates turnover of nuclear RNAs, while telomerase replenishes telomeric DNA; binds to the RPR1 RNA subunit in RNase P [Source:SGD;Acc:S000005165]
YDR285W	-0.231993	4.82885	1.19472	0.310319	0.356274	ZIP1	Transverse filament protein of the synaptonemal complex; required for normal levels of meiotic recombination and pairing between homologous chromosome during meiosis; required for meiotic recombination between non-allelc sites; potential Cdc28p substrate [Source:SGD;Acc:S000002693]
YLR213C	-0.231156	2.98986	1.07057	0.335001	0.380936	CRR1	Putative glycoside hydrolase of the spore wall envelope; required for normal spore wall assembly, possibly for cross-linking between the glucan and chitosan layers; expressed during sporulation [Source:SGD;Acc:S000004203]
YLR410W	-0.230556	7.90956	2.81729	0.136849	0.171048	VIP1	Inositol hexakisphosphate and inositol heptakisphosphate kinase; inositol heptakisphosphate (IP7) production is important for phosphate signaling; involved in cortical actin cytoskeleton function, and invasive pseudohyphal growth analogous to S. pombe asp1; inositol hexakisphosphate is also known as IP6 [Source:SGD;Acc:S000004402]
YIL006W	-0.229816	3.82109	1.74103	0.228246	0.270903	YIA6	Mitochondrial NAD+ transporter; involved in the transport of NAD+ into the mitochondria (see also YEA6); member of the mitochondrial carrier subfamily; disputed role as a pyruvate transporter; has putative mouse and human orthologs; YIA6 has a paralog, YEA6, that arose from the whole genome duplication [Source:SGD;Acc:S000001268]
YDR355C	-0.2296	4.04484	1.09484	0.329946	0.375786	YDR355C	Dubious open reading frame; unlikely to encode a functional protein, based on available experimental and comparative sequence data; partially overlaps the verified essential ORF SPC110/YDR356W [Source:SGD;Acc:S000002763]
YOR351C	-0.229122	1.77219	0.714032	0.425855	0.473033	MEK1	Meiosis-specific serine/threonine protein kinase; functions in meiotic checkpoint, promotes recombination between homologous chromosomes by suppressing double strand break repair between sister chromatids; stabilizes Hop1-Thr318 phosphorylation to promote interhomolog recombination and checkpoint responses during meiosis [Source:SGD;Acc:S000005878]
YNL165W	-0.227936	4.08336	1.828	0.218134	0.260295	YNL165W	Putative protein of unknown function; YNL165W is not an essential gene [Source:SGD;Acc:S000005109]
YOL087C	-0.227704	7.13587	3.0678	0.12302	0.155518	DUF1	Ubiquitin-binding protein of unknown function; contains one WD40 repeat in a beta-propeller fold; green fluorescent protein (GFP)-fusion protein localizes to the cytoplasm; homolog of human WDR48/UAF1, which is involved in regulating the Fanconi anemia pathway; deletion mutant is sensitive to various chemicals including phenanthroline, sanguinarine, and nordihydroguaiaretic acid [Source:SGD;Acc:S000005447]
YER139C	-0.22765	3.98139	1.70492	0.23264	0.275558	RTR1	CTD phosphatase; dephosphorylates S5-P in the C-terminal domain of Rpo21p; has a cysteine-rich motif required for function and conserved in eukaryotes; shuttles between the nucleus and cytoplasm; RTR1 has a paralog, RTR2, that arose from the whole genome duplication [Source:SGD;Acc:S000000941]
YNL138W-A	-0.226293	3.95976	1.59347	0.246987	0.290836	YSF3	Component of the SF3b subcomplex of the U2 snRNP; essential protein required for splicing and for assembly of SF3b [Source:SGD;Acc:S000028509]
YFR045W	-0.225987	2.8646	0.729765	0.421038	0.468082	YFR045W	Putative mitochondrial transport protein; null mutant is viable, exhibits decreased levels of chitin and normal resistance to calcofluor white [Source:SGD;Acc:S000001941]
YEL007W	-0.225602	5.01562	1.32369	0.287458	0.333302	MIT1	Transcriptional regulator of pseudohyphal growth; protein with sequence similarity to S. pombe gti1+ (gluconate transport inducer 1) and C. albicans Wor1 [Source:SGD;Acc:S000000733]
YNL251C	-0.224532	6.69732	2.70024	0.144034	0.179053	NRD1	RNA-binding subunit of Nrd1 complex; complex interacts with exosome to mediate 3'-end formation of some mRNAs, snRNAs, snoRNAs, and CUTs; interacts with CTD of RNA pol II large subunit Rpo21p at phosphorylated Ser5 to direct transcription termination of non-polyadenylated transcripts; H3K4 trimethylation of transcribed regions by Set1p enhances recruitment of Nrd1p to those sites; role in regulation of mitochondrial abundance and cell size [Source:SGD;Acc:S000005195]
YOL155C	-0.223861	8.91181	1.28691	0.293715	0.339516	HPF1	Haze-protective mannoprotein; reduces the particle size of aggregated proteins in white wines [Source:SGD;Acc:S000005515]
YBR099C	-0.223279	3.13265	1.25134	0.299962	0.345494	YBR099C	Dubious open reading frame; unlikely to encode a functional protein, based on available experimental and comparative sequence data; completely overlaps the verified gene MMS4 [Source:SGD;Acc:S000000303]
YOR127W	-0.222964	7.33285	2.28514	0.174078	0.212671	RGA1	GTPase-activating protein for polarity-establishment protein Cdc42p; implicated in control of septin organization, pheromone response, and haploid invasive growth; relocalizes from bud neck to cytoplasm upon DNA replication stress; RGA1 has a paralog, RGA2, that arose from the whole genome duplication [Source:SGD;Acc:S000005653]
YLR443W	-0.2223	4.46869	1.16577	0.315821	0.362009	ECM7	Putative integral membrane protein with a role in calcium uptake; non-essential protein; mutant has cell wall defects and Ca+ uptake deficiencies; transcription is induced under conditions of zinc deficiency [Source:SGD;Acc:S000004435]
YGL252C	-0.221763	7.48349	2.31758	0.171437	0.209631	RTG2	Sensor of mitochondrial dysfunction; regulates the subcellular location of Rtg1p and Rtg3p, transcriptional activators of the retrograde (RTG) and TOR pathways; Rtg2p is inhibited by the phosphorylated form of Mks1p [Source:SGD;Acc:S000003221]
YML108W	-0.221695	5.21903	1.76638	0.225231	0.267868	YML108W	Protein of unknown function; structure defines a new subfamily of the split beta-alpha-beta sandwiches; green fluorescent protein (GFP)-fusion protein localizes to the cytoplasm and nucleus; YML108W is not an essential gene; relative distribution to the nucleus increases upon DNA replication stress [Source:SGD;Acc:S000004576]
YDR004W	-0.221602	5.65285	1.63478	0.241525	0.285084	RAD57	Protein that stimulates strand exchange; stimulates strand exchange by stabilizing the binding of Rad51p to single-stranded DNA; involved in the recombinational repair of double-strand breaks in DNA during vegetative growth and meiosis; forms heterodimer with Rad55p [Source:SGD;Acc:S000002411]
YLR323C	-0.221548	5.32845	1.31038	0.2897	0.335418	CWC24	General splicing factor; required for stable U2 snRNP binding to primary transcripts; essential for the first step of splicing; component of the pre-catalytic spliceosome complex containing Cef1p; similar to S. pombe Cwf24p [Source:SGD;Acc:S000004315]
YPR027C	-0.221424	2.40936	0.855078	0.38568	0.432972	YPR027C	Putative protein of unknown function; SWAT-GFP and seamless-GFP fusion proteins localize to the endoplasmic reticulum, while the mCherry fusion protein localizes to the vacuole [Source:SGD;Acc:S000006231]
YEL032C-A	-0.221141	4.56879	1.83743	0.217076	0.259225	YEL032C-A	Protein of unknown function; identified by gene-trapping, microarray-based expression analysis, and genome-wide homology searching [Source:SGD;Acc:S000028620]
YLR381W	-0.221067	4.00165	1.61089	0.244663	0.288417	CTF3	Outer kinetochore protein that forms a complex with Mcm16p and Mcm22p; may bind the kinetochore to spindle microtubules; required for the spindle assembly checkpoint; orthologous to human centromere constitutive-associated network (CCAN) subunit CENP-I and fission yeast mis6 [Source:SGD;Acc:S000004373]
YHR077C	-0.220758	8.00141	1.8297	0.217942	0.26013	NMD2	Protein involved in the nonsense-mediated mRNA decay (NMD) pathway; interacts with Nam7p and Upf3p; involved in telomere maintenance [Source:SGD;Acc:S000001119]
YKL042W	-0.220509	4.35777	2.06467	0.193608	0.234291	SPC42	Central plaque component of spindle pole body (SPB); involved in SPB duplication, may facilitate attachment of the SPB to the nuclear membrane [Source:SGD;Acc:S000001525]
YBR109W-A	-0.220343	0.497846	0.448462	0.524387	0.570357	YBR109W-A	Putative protein of unknown function; questionable ORF from MIPS [Source:SGD;Acc:S000028737]
YOL129W	-0.219316	5.18784	0.94665	0.362768	0.409109	VPS68	Vacuolar membrane protein of unknown function; involved in vacuolar protein sorting; also detected in the mitochondria [Source:SGD;Acc:S000005489]
YGL049C	-0.219285	8.04272	2.24322	0.177575	0.216684	TIF4632	Translation initiation factor eIF4G; subunit of the mRNA cap-binding protein complex (eIF4F) that also contains eIF4E (Cdc33p); associates with the poly(A)-binding protein Pab1p, also interacts with eIF4A (Tif1p); TIF4632 has a paralog, TIF4631, that arose from the whole genome duplication [Source:SGD;Acc:S000003017]
YOR050C	-0.218987	1.44912	0.440613	0.527931	0.573823	YOR050C	Dubious open reading frame; unlikely to encode a functional protein, based on available experimental and comparative sequence data; null mutant is viable [Source:SGD;Acc:S000005576]
YMR055C	-0.218556	3.25609	1.02146	0.345598	0.391255	BUB2	Mitotic exit network regulator; forms GTPase-activating Bfa1p-Bub2p complex that binds Tem1p and spindle pole bodies, blocks cell cycle progression before anaphase in response to spindle and kinetochore damage [Source:SGD;Acc:S000004659]
YHR082C	-0.218205	8.15971	2.48263	0.158814	0.195685	KSP1	Serine/threonine protein kinase; associates with TORC1 and likely involved in TOR signaling cascades; negative regulator of autophagy; nuclear translocation required for haploid filamentous growth; regulates filamentous growth induced nuclear translocation of Bcy1p, Fus3p, and Sks1p; overproduction causes allele-specific suppression of prp20-10; protein abundance increases in response to DNA replication stress [Source:SGD;Acc:S000001124]
YGR132C	-0.218075	6.89909	3.04738	0.124076	0.156698	PHB1	Subunit of the prohibitin complex (Phb1p-Phb2p); prohibitin is a 1.2 MDa ring-shaped inner mitochondrial membrane chaperone that stabilizes newly synthesized proteins; determinant of replicative life span; involved in mitochondrial segregation; prohibitin deficiency induces a mitochondrial unfolded protein response (mtUPR) [Source:SGD;Acc:S000003364]
YDR209C	-0.218045	3.34045	0.700248	0.430151	0.477475	YDR209C	Putative protein of unknown function; conserved among S. cerevisiae strains; YDR209C is not an essential gene; partially overlaps uncharacterized gene YDR210W [Source:SGD;Acc:S000002617]
YER073W	-0.217506	7.67286	1.26797	0.297018	0.342778	ALD5	Mitochondrial aldehyde dehydrogenase; involved in regulation or biosynthesis of electron transport chain components and acetate formation; activated by K+; utilizes NADP+ as the preferred coenzyme; constitutively expressed [Source:SGD;Acc:S000000875]
YNL216W	-0.217111	7.46326	2.00396	0.199517	0.24031	RAP1	Essential DNA-binding transcription regulator that binds many loci; involved in transcription activation, repression, chromatin silencing, telomere length maintenance; relocalizes to cytosol under hypoxia; conserved protein with N-terminal BRCT domain, central region with homology to Myb DNA binding domain, and C-terminal Rap1-specific protein-interaction domain (RCT domain); recruits Sir complex to telomeric DNA; present in quiescent cell telomere hyperclusters [Source:SGD;Acc:S000005160]
YOR071C	-0.216744	5.32122	1.99615	0.200295	0.241021	NRT1	High-affinity nicotinamide riboside transporter; also transports thiamine with low affinity; major transporter for 5-aminoimidazole-4-carboxamide-1-beta-D-ribofuranoside (acadesine) uptake; shares sequence similarity with Thi7p and Thi72p; proposed to be involved in 5-fluorocytosine sensitivity [Source:SGD;Acc:S000005597]
YJL006C	-0.21667	4.78729	2.07752	0.192389	0.232903	CTK2	Beta subunit of C-terminal domain kinase I (CTDK-I); which phosphorylates both RNA pol II subunit Rpo21p to affect transcription and pre-mRNA 3' end processing, and ribosomal protein Rps2p to increase translational fidelity; relocalizes to the cytosol in response to hypoxia [Source:SGD;Acc:S000003543]
YOL165C	-0.215644	1.20192	0.601612	0.463185	0.510791	AAD15	Putative aryl-alcohol dehydrogenase; similar to P. chrysosporium aryl-alcohol dehydrogenase; mutational analysis has not yet revealed a physiological role; AAD15 has a paralog, AAD3, that arose from a segmental duplication; members of the AAD gene family comprise three pairs (AAD3 + AAD15, AAD6/AAD16 + AAD4, AAD10 + AAD14) whose two genes are more related to one another than to other members of the family [Source:SGD;Acc:S000005525]
YPL236C	-0.215578	4.04479	1.09077	0.330786	0.376609	ENV7	Vacuolar membrane protein kinase; negatively regulates membrane fusion; associates with vacuolar membrane through palmitoylation of one or more cysteines in consensus sequence; vacuolar membrane association is essential to its kinase activity; mutant shows defect in CPY processing; ortholog of human serine/threonine kinase 16 (STK16) [Source:SGD;Acc:S000006157]
YBL073W	-0.21552	2.58592	0.812259	0.397198	0.444505	YBL073W	Dubious open reading frame; unlikely to encode a functional protein, based on available experimental and comparative sequence data; partially overlaps the essential gene AAR2/YBL074C [Source:SGD;Acc:S000000169]
YCR107W	-0.213983	5.38428	1.68634	0.234948	0.278035	AAD3	Putative aryl-alcohol dehydrogenase; similar to P. chrysosporium aryl-alcohol dehydrogenase; mutational analysis has not yet revealed a physiological role; AAD3 has a paralog, AAD15, that arose from a segmental duplication; members of the AAD gene family comprise three pairs (AAD3 + AAD15, AAD6/AAD16 + AAD4, AAD10 + AAD14) whose two genes are more related to one another than to other members of the family [Source:SGD;Acc:S000000704]
YDR498C	-0.213737	5.44428	1.87984	0.212405	0.254356	SEC20	Membrane glycoprotein v-SNARE; involved in retrograde transport from the Golgi to the endoplasmic reticulum (ER); required for N- and O-glycosylation in the Golgi but not in the ER and for efficient nuclear fusion during mating; mediates Sey1p-independent homotypic ER fusion; interacts with the Dsl1p complex through Tip20p [Source:SGD;Acc:S000002906]
YNL011C	-0.21286	4.50655	1.86713	0.21379	0.255871	YNL011C	Putative protein of unknown function; YNL011C is not an essential gene [Source:SGD;Acc:S000004956]
YNL003C	-0.212146	5.46273	2.19028	0.182131	0.221402	PET8	S-adenosylmethionine transporter of the mitochondrial inner membrane; member of the mitochondrial carrier family; required for biotin biosynthesis and respiratory growth [Source:SGD;Acc:S000004948]
YDR124W	-0.211208	4.11691	1.48444	0.262282	0.307047	YDR124W	Putative protein of unknown function; non-essential gene; expression is strongly induced by alpha factor [Source:SGD;Acc:S000002531]
YDR338C	-0.21115	6.72738	2.3621	0.1679	0.205934	YDR338C	Putative protein of unknown function; member of the multi-drug and toxin extrusion (MATE) family of the multidrug/oligosaccharidyl-lipid/polysaccharide (MOP) exporter superfamily [Source:SGD;Acc:S000002746]
YMR275C	-0.210667	6.28205	2.4704	0.159704	0.196595	BUL1	Ubiquitin-binding component of the Rsp5p E3-ubiquitin ligase complex; disruption causes temperature-sensitive growth, overexpression causes missorting of amino acid permeases; BUL1 has a paralog, BUL2, that arose from the whole genome duplication [Source:SGD;Acc:S000004888]
YLR154C-H	-0.210312	0.316497	0.0734475	0.794226	0.819924	YLR154C-H	Putative protein of unknown function; identified by fungal homology comparisons and RT-PCR; this ORF partially overlaps RDN5-2; YLR154C-H has a paralog, YLR157C-C, that arose from a segmental duplication [Source:SGD;Acc:S000028562]
YKL037W	-0.209986	1.75114	0.562396	0.477573	0.524708	AIM26	Protein of unknown function; null mutant is viable and displays elevated frequency of mitochondrial genome loss; null mutation confers sensitivity to tunicamycin and DTT [Source:SGD;Acc:S000001520]
YMR200W	-0.208769	6.97107	1.84776	0.215925	0.258186	ROT1	Molecular chaperone involved in protein folding in ER; mutation causes defects in cell wall synthesis and lysis of autophagic bodies, suppresses tor2 mutations, and is synthetically lethal with kar2-1 and with rot2 mutations; involved in N-linked glycosylation and O-mannosylation; transmembrane helix Ser250 is essential for Rot1p to interact with other membrane components and exert its functional role, avoiding exposure of Ser H-bonding group at lipid-exposed surface [Source:SGD;Acc:S000004813]
YOR214C	-0.208709	0.730462	0.354442	0.57022	0.614694	SPR2	Putative spore wall protein; expression increases during sporulation; not an essential gene; YOR214C has a paralog, SPO19, that arose from the whole genome duplication [Source:SGD;Acc:S000005740]
YGL110C	-0.208425	6.35985	2.30298	0.172619	0.210957	CUE3	Protein of unknown function; has a CUE domain that binds ubiquitin, which may facilitate intramolecular monoubiquitination [Source:SGD;Acc:S000003078]
YLR039C	-0.207902	5.91113	1.65972	0.238311	0.281601	RIC1	Protein involved in retrograde transport to the cis-Golgi network; forms heterodimer with Rgp1p that acts as a GTP exchange factor for Ypt6p; involved in transcription of rRNA and ribosomal protein genes [Source:SGD;Acc:S000004029]
YGR146C	-0.207746	4.23378	1.36569	0.28055	0.32588	ECL1	Protein of unknown function; mitochondrial-dependent role in the extension of chronological lifespan; overexpression increases oxygen consumption and respiratory activity while deletion results in reduced oxygen consumption under conditions of caloric restriction; induced by iron homeostasis transcription factor Aft2p; multicopy suppressor of temperature sensitive hsf1 mutant; induced by treatment with 8-methoxypsoralen and UVA irradiation [Source:SGD;Acc:S000003378]
YOL157C	-0.207363	3.41592	1.19399	0.310456	0.356367	IMA2	Isomaltase (alpha-1,6-glucosidase/alpha-methylglucosidase); preferred specificity for isomaltose, alpha-methylglucoside, and palatinose, but also exhibits alpha-1,2 glucosidase activity on sucrose and kojibiose, and can cleave the 1,3-alpha linkage of nigerose and turanose and the alpha-1,5 linkage of leucrose in vitro; not required for isomaltose utilization, but Ima2p overexpression allows the ima1 null mutant to grow on isomaltose [Source:SGD;Acc:S000005517]
YLL009C	-0.207009	3.88928	0.556393	0.479846	0.526995	COX17	Copper metallochaperone that transfers copper to Sco1p and Cox11p; eventual delivery to cytochrome c oxidase; contains twin cysteine-x9-cysteine motifs; interacts with the MICOS complex, and interaction is promoted by copper ions; human homolog COX17 partially complements yeast null mutant [Source:SGD;Acc:S000003932]
YFL012W	-0.206777	0.431669	0.397617	0.548212	0.593357	YFL012W	Putative protein of unknown function; transcribed during sporulation; null mutant exhibits increased resistance to rapamycin [Source:SGD;Acc:S000001882]
YFL049W	-0.206082	6.20031	1.89858	0.210385	0.252266	SWP82	Member of the SWI/SNF chromatin remodeling complex; has an as yet unidentified role in the complex; has identifiable counterparts in closely related yeast species; abundantly expressed in many growth conditions; paralog of Npl6p; relocates to the cytosol under hypoxic conditions [Source:SGD;Acc:S000001845]
YDL173W	-0.20576	6.64924	1.98111	0.201806	0.242521	PAR32	Protein of unknown function; hyperphosphorylated upon rapamycin treatment in a Tap42p-dependent manner; green fluorescent protein (GFP)-fusion protein localizes to the cytoplasm; PAR32 is not an essential gene [Source:SGD;Acc:S000002332]
YOL162W	-0.204914	1.2811	0.529208	0.490389	0.537211	YOL162W	Putative protein of unknown function; member of the Dal5p subfamily of the major facilitator family [Source:SGD;Acc:S000005522]
YDR102C	-0.204264	0.419108	0.308527	0.595764	0.639335	YDR102C	Putative protein of unknown function; conserved among S. cerevisiae strains; YDR102C is not an essential gene; homozygous diploid deletion strain exhibits high budding index [Source:SGD;Acc:S000002509]
YGR235C	-0.203437	6.01739	1.56451	0.250921	0.294875	YGR235C	Component of the MICOS complex; MICOS (formerly MINOS or MitOS) is a mitochondrial inner membrane complex that extends into the intermembrane space and has a role in the maintenance of crista junctions, inner membrane architecture, and formation of contact sites to the outer membrane; Mic26p is a non-essential component of the complex [Source:SGD;Acc:S000003467]
YIL115C	-0.203087	7.43452	2.02705	0.19724	0.238058	NUP159	FG-nucleoporin component of central core of the nuclear pore complex; also part of the nuclear pore complex (NPC) cytoplasmic filaments; contributes directly to nucleocytoplasmic transport; regulates ADP release from the ATP-dependent RNA helicase Dbp5p; forms a stable association with Nup82p, Gle2p and two other FG-nucleoporins (Nsp1p and Nup116p) [Source:SGD;Acc:S000001377]
YLR228C	-0.202427	5.78316	1.2027	0.308827	0.354688	ECM22	Sterol regulatory element binding protein; regulates transcription of sterol biosynthetic genes upon sterol depletion, after relocating from intracellular membranes to perinuclear foci; redundant activator of filamentation with UPC2, up-regulating the expression of genes involved in filamentous growth; contains Zn[2]-Cys[6] binuclear cluster; ECM22 has a paralog, UPC2, that arose from the whole genome duplication [Source:SGD;Acc:S000004218]
YDR419W	-0.20198	5.97618	1.73844	0.228558	0.271172	RAD30	DNA polymerase eta; involved in translesion synthesis during post-replication repair; catalyzes the synthesis of DNA opposite cyclobutane pyrimidine dimers and other lesions; involved in formation of post-replicative damage-induced genome-wide cohesion; may also have a role in protection against mitochondrial mutagenesis; mutations in human pol eta are responsible for XPV [Source:SGD;Acc:S000002827]
YAR064W	-0.201556	0.348005	0.332312	0.582231	0.626276	YAR064W	Pseudogenic fragment with similarity to flocculins; YAR064W has a paralog, YHR213W-B, that arose from a segmental duplication [Source:SGD;Acc:S000000089]
YNL249C	-0.200745	3.49613	0.983245	0.354207	0.399945	MPA43	Protein of unknown function; the authentic, non-tagged protein is detected in highly purified mitochondria in high-throughput studies [Source:SGD;Acc:S000005193]
YNL138W	-0.200275	5.93573	1.15838	0.317252	0.363267	SRV2	CAP (cyclase-associated protein); N-terminus binds adenylate cyclase and facilitates activation by RAS; N-terminus forms novel hexameric star-shaped shuriken structures that directly catalyze cofilin-mediated severing of actin filaments; C-terminus binds and recycles cofilin bound, ADP-actin monomers, facilitating regulation of actin dynamics and cell morphogenesis; N- and C-termini can function as physically separate proteins; mCAP1 is the mouse homolog [Source:SGD;Acc:S000005082]
YKL012W	-0.199881	6.80734	1.77255	0.224506	0.267056	PRP40	U1 snRNP protein involved in splicing; interacts with the branchpoint-binding protein during the formation of the second commitment complex [Source:SGD;Acc:S000001495]
YMR210W	-0.198601	5.10154	1.74675	0.227561	0.270189	MGL2	Monoacylglycerol lipase; palmitoyl monoacylglycerol is the preferred substrate; role in triacylglycerol catabolism; minor role in medium-chain fatty acid ethyl ester biosynthesis; contains an alpha/beta hydrolase domain and a typical lipase motif; has similarity to acyltransferases, Eeb1p and Eht1p, and human ABHD1 [Source:SGD;Acc:S000004823]
YMR059W	-0.197839	2.4813	0.434693	0.530636	0.576178	SEN15	Subunit of the tRNA splicing endonuclease; tRNA splicing endonuclease (Sen complex) is composed of Sen2p, Sen15p, Sen34p, and Sen54p; Sen complex also cleaves the CBP1 mRNA at the mitochondrial surface [Source:SGD;Acc:S000004663]
YDR210W	-0.19771	3.18645	0.553215	0.481058	0.528144	YDR210W	Predicted tail-anchored plasma membrane protein; contains a conserved CYSTM module; related proteins in other organisms may be involved in response to stress; green fluorescent protein (GFP)-fusion protein localizes to the cell periphery [Source:SGD;Acc:S000002618]
YLR383W	-0.197478	6.83477	2.11055	0.189303	0.229556	SMC6	Component of the SMC5-SMC6 complex; this complex plays a key role in the removal of X-shaped DNA structures that arise between sister chromatids during DNA replication and repair; homologous to S. pombe rad18 [Source:SGD;Acc:S000004375]
YLL018C	-0.197388	8.19092	1.47737	0.263319	0.308037	DPS1	Aspartyl-tRNA synthetase, primarily cytoplasmic; homodimeric enzyme that catalyzes the specific aspartylation of tRNA(Asp); class II aminoacyl tRNA synthetase; binding to its own mRNA may confer autoregulation; shares five highly conserved amino acids with human that when mutated cause leukoencephalopathy characterized by hypomyelination with brain stem and spinal cord involvement and leg spasticity (HBSL) [Source:SGD;Acc:S000003941]
YGL038C	-0.196879	6.49396	1.68858	0.234669	0.277756	OCH1	Mannosyltransferase of the cis-Golgi apparatus; initiates the polymannose outer chain elongation of N-linked oligosaccharides of glycoproteins [Source:SGD;Acc:S000003006]
YPR169W	-0.196602	7.89343	1.8394	0.216855	0.259105	JIP5	Protein required for biogenesis of the large ribosomal subunit; required for biogenesis of the large ribosomal subunit; interacts with proteins involved in RNA processing, ribosome biogenesis, ubiquitination and demethylation; similar to WDR55, a human WD repeat protein; essential gene [Source:SGD;Acc:S000006373]
YJL007C	-0.195513	0.162859	0.330581	0.583194	0.626787	YJL007C	Putative protein of unknown function; conserved among S. cerevisiae strains [Source:SGD;Acc:S000003544]
YBR006W	-0.195079	6.32137	2.09457	0.190787	0.231182	UGA2	Succinate semialdehyde dehydrogenase; involved in the utilization of gamma-aminobutyrate (GABA) as a nitrogen source; part of the 4-aminobutyrate and glutamate degradation pathways; localized to the cytoplasm [Source:SGD;Acc:S000000210]
YHR030C	-0.194603	8.02039	1.31892	0.288258	0.334109	SLT2	Serine/threonine MAP kinase; coordinates expression of all 19S regulatory particle assembly-chaperones (RACs) to control proteasome abundance; involved in regulating maintenance of cell wall integrity, cell cycle progression, nuclear mRNA retention in heat shock, septum assembly; required for mitophagy, pexophagy; affects recruitment of mitochondria to phagophore assembly site; plays role in adaptive response of cells to cold; regulated by the PKC1-mediated signaling pathway [Source:SGD;Acc:S000001072]
YPL045W	-0.193818	5.86382	2.04621	0.195379	0.236167	VPS16	Subunit of the HOPS and the CORVET complexes; part of the Class C Vps complex essential for membrane docking and fusion at Golgi-to-endosome and endosome-to-vacuole protein transport stages [Source:SGD;Acc:S000005966]
YIR010W	-0.193474	6.52941	1.40314	0.274594	0.319828	DSN1	Essential component of the MIND kinetochore complex; joins kinetochore subunits contacting DNA to those contacting microtubules; Dsn1p phosphorylation promotes interaction between outer and inner kinetochore proteins; kinetochore receptor for monopolin, via interaction with subunit Csm1p; essential for meiotic but not mitotic chromosome segregation; MIND complex consists of Mtw1p, Nnf1p, Nsl1p and Dsn1p; modified by sumoylation; phosphorylated by monopolin subunit Hrr25p [Source:SGD;Acc:S000001449]
YDR113C	-0.192872	5.86735	1.57282	0.249784	0.293645	PDS1	Securin; inhibits anaphase by binding separin Esp1p; blocks cyclin destruction and mitotic exit, essential for meiotic progression and mitotic cell cycle arrest; localization is cell-cycle dependent and regulated by Cdc28p phosphorylation [Source:SGD;Acc:S000002520]
YDR142C	-0.192757	4.82319	1.4284	0.27068	0.315843	PEX7	Peroxisomal signal receptor for peroxisomal matrix proteins; recognizes the N-terminal nonapeptide signal (PTS2); WD repeat protein; defects in human homolog cause lethal rhizomelic chondrodysplasia punctata (RCDP) [Source:SGD;Acc:S000002549]
YPR146C	-0.192556	2.21027	0.597664	0.464599	0.511911	YPR146C	Dubious open reading frame; unlikely to encode a functional protein, based on available experimental and comparative sequence data [Source:SGD;Acc:S000006350]
YDL147W	-0.192473	8.8045	1.24029	0.301942	0.347649	RPN5	Subunit of the CSN and 26S proteasome lid complexes; similar to mammalian p55 subunit and to another S. cerevisiae regulatory subunit, Rpn7p; Rpn5p is an essential protein; the COP9 signalosome is also known as the CSN [Source:SGD;Acc:S000002306]
YKL149C	-0.191702	5.25639	1.07985	0.333055	0.379058	DBR1	RNA lariat debranching enzyme; catalyzes debranching of lariat introns formed during pre-mRNA splicing; required for efficient Ty1 transposition; knockdown of human homolog Dbr1 rescues toxicity of RNA-binding proteins TDP-43 and FUS which are implicated in amyotrophic lateral sclerosis (ALS), suggests potential therapeutic target for ALS and related TDP-43 proteinopathies; human homolog DBR1 can complement yeast dbr1 null mutant [Source:SGD;Acc:S000001632]
YCL011C	-0.190926	8.24063	1.47764	0.26328	0.308037	GBP2	Poly(A+) RNA-binding protein; key surveillance factor for the selective export of spliced mRNAs from the nucleus to the cytoplasm; preference for intron-containing genes; similar to Npl3p; also binds single-stranded telomeric repeat sequence in vitro; relocalizes to the cytosol in response to hypoxia; GBP2 has a paralog, HRB1, that arose from the whole genome duplication [Source:SGD;Acc:S000000517]
YOR330C	-0.190297	7.501	1.61635	0.24394	0.287618	MIP1	Mitochondrial DNA polymerase gamma; single subunit of mitochondrial DNA polymerase in yeast, in contrast to metazoan complex of catalytic and accessory subunits; polymorphic in yeast, petites occur more frequently in some lab strains; human ortholog POLG complements yeast mip1 mutant; mutations in human POLG associated with Alpers-Huttenlocher syndrome (AHS), progressive external ophthalmoplegia (PEO), parkinsonism, other mitochondrial diseases [Source:SGD;Acc:S000005857]
YDR430C	-0.189912	6.33821	2.16311	0.184533	0.224195	CYM1	Lysine-specific metalloprotease of the pitrilysin family; metalloprotease of the intermembrane space; degrades proteins and presequence peptides cleaved from imported proteins; required for normal mitochondrial morphology [Source:SGD;Acc:S000002838]
YBR156C	-0.189451	4.75025	1.46858	0.264619	0.309276	SLI15	Subunit of the conserved chromosomal passenger complex (CPC); complex regulates kinetochore-microtubule attachments, activation of the spindle tension checkpoint, and mitotic spindle disassembly; other complex members are Ipl1p, Bir1p, and Nbl1p [Source:SGD;Acc:S000000360]
YOR086C	-0.189394	8.23562	1.77408	0.224326	0.266891	TCB1	Lipid-binding ER protein involved in ER-plasma membrane tethering; one of 6 proteins (Ist2p, Scs2p, Scs22p, Tcb1p, Tcb2p, Tcb3p) that connect ER to plasma membrane and regulate PI4P levels by controlling access of Sac1p phosphatase to its substrate PI4P in PM; contains 3 calcium and lipid binding domains; non-tagged protein also localizes to mitochondria; C-termini of Tcb1p, Tcb2p and Tcb3p interact; TCB1 has a paralog, TCB2, that arose from the whole genome duplication [Source:SGD;Acc:S000005612]
YBR044C	-0.187416	5.7645	1.825	0.218472	0.260601	TCM62	Protein involved in assembly of the succinate dehydrogenase complex; mitochondrial; putative chaperone [Source:SGD;Acc:S000000248]
YOR187W	-0.186605	7.54514	1.80813	0.220387	0.262594	TUF1	Mitochondrial translation elongation factor Tu (EF-Tu); involved in fundamental pathway of mtDNA homeostasis; comprises both GTPase and guanine nucleotide exchange factor activities, while these activities are found in separate proteins in S. pombe and humans; rare mutations in human mitochondrial elongation factor Tu (EFTu) associated with severe lactic acidosis, rapidly progressive fatal encephalopathy, severe infantile macrocystic leukodystrophy with micropolygyria [Source:SGD;Acc:S000005713]
YJR134C	-0.185777	7.24065	1.14562	0.31974	0.365645	SGM1	Protein of unknown function; required for wild-type growth rate on galactose and mannose; localizes to COPI coated vesicles and the Golgi apparatus [Source:SGD;Acc:S000003895]
YFL018C	-0.185157	8.47424	1.71145	0.231837	0.274708	LPD1	Dihydrolipoamide dehydrogenase; the lipoamide dehydrogenase component (E3) of the pyruvate dehydrogenase and 2-oxoglutarate dehydrogenase multi-enzyme complexes; PDH complex is concentrated in spots within the mitochondrial matrix, often near the ERMES complex and near peroxisomes; LPD1 has a paralog, IRC15, that arose from the whole genome duplication [Source:SGD;Acc:S000001876]
YIR036W-A	-0.1847	4.00679	1.29699	0.291981	0.337693	YIR036W-A	Dubious open reading frame; unlikely to encode a functional protein, based on available experimental and comparative sequence data; overlaps ORF IRC24/YIR036C [Source:SGD;Acc:S000028803]
YER128W	-0.18448	3.28671	0.858161	0.384871	0.432215	VFA1	Protein that interacts with Vps4p and has a role in vacuolar sorting; stimulates the ATPase activity of Vps4; localizes to endosomes in a Vps4-dependent manner; overexpression causes canavanine sensitivity and confers a partial class D vacuole morphology [Source:SGD;Acc:S000000930]
YJL013C	-0.18418	5.47722	1.04951	0.339484	0.38542	MAD3	Subunit of spindle-assembly checkpoint complex; involved in delaying anaphase onset in cells with defects in mitotic spindle assembly; pseudosubstrate inhibitor of APC(Cdc20), the anaphase promoting complex involved in securin (Pds1p) turnover; MAD3 has a paralog, BUB1, that arose from the whole genome duplication [Source:SGD;Acc:S000003550]
YOR111W	-0.180699	4.36486	1.38434	0.27756	0.322839	YOR111W	Putative protein of unknown function [Source:SGD;Acc:S000005637]
YPL047W	-0.18069	5.38982	0.957804	0.360125	0.40627	SGF11	Integral subunit of SAGA histone acetyltransferase complex; regulates transcription of a subset of SAGA-regulated genes, required for the Ubp8p association with SAGA and for H2B deubiquitylation [Source:SGD;Acc:S000005968]
YOR352W	-0.180306	3.88232	1.10036	0.328814	0.374763	TFB6	Subunit of TFIIH complex; facilities dissociation of the Ssl2p helices from TFIIH; expression levels regulated by Arg5,6p; green fluorescent protein (GFP)-fusion protein localizes to the cytoplasm and nucleus [Source:SGD;Acc:S000005879]
YNR040W	-0.180088	3.36749	0.814496	0.396583	0.443971	YNR040W	Putative protein of unknown function; the authentic, non-tagged protein is detected in highly purified mitochondria in high-throughput studies [Source:SGD;Acc:S000005323]
YDR241W	-0.17996	2.59198	0.619714	0.4568	0.50439	BUD26	Dubious open reading frame; unlikely to encode a functional protein, based on available experimental and comparative sequence data; not conserved in closely related Saccharomyces species; 1% of ORF overlaps the verified gene SNU56; diploid mutant displays a weak budding pattern phenotype in a systematic assay [Source:SGD;Acc:S000002649]
YCR100C	-0.179854	3.26295	0.641289	0.449388	0.496769	YCR100C	Putative protein of unknown function [Source:SGD;Acc:S000000697]
YDR065W	-0.179447	4.13272	1.28717	0.293672	0.339516	RRG1	Protein of unknown function; required for vacuolar acidification and mitochondrial genome maintenance; the authentic, non-tagged protein is detected in highly purified mitochondria in high-throughput studies [Source:SGD;Acc:S000002472]
YPL153C	-0.179255	5.19996	1.26005	0.298414	0.34402	RAD53	DNA damage response protein kinase; required for cell-cycle arrest, regulation of copper genes in response to DNA damage; phosphorylates nuclear pores to counteract gene gating, preventing aberrant transitions at forks approaching transcribed genes; activates downstream kinase Dun1p; differentially senses mtDNA depletion, mitochondrial ROS; relocalizes to cytosol under hypoxia; human homolog CHEK2 implicated in breast cancer can complement yeast null mutant [Source:SGD;Acc:S000006074]
YPR062W	-0.178488	7.41922	0.605931	0.461648	0.509418	FCY1	Cytosine deaminase; zinc metalloenzyme that catalyzes the hydrolytic deamination of cytosine to uracil; of biomedical interest because it also catalyzes the deamination of 5-fluorocytosine (5FC) to form anticancer drug 5-fluorouracil (5FU) [Source:SGD;Acc:S000006266]
YOR349W	-0.178472	4.18967	1.11436	0.325966	0.371913	CIN1	Tubulin folding factor D involved in beta-tubulin (Tub2p) folding; isolated as mutant with increased chromosome loss and sensitivity to benomyl [Source:SGD;Acc:S000005876]
YDL142C	-0.177836	4.52707	1.47377	0.263851	0.308602	CRD1	Cardiolipin synthase; produces cardiolipin, which is a phospholipid of the mitochondrial inner membrane that is required for normal mitochondrial membrane potential and function and for correct integration of membrane-multispanning proteins into the mitochondrial outer membrane; required to maintain tubular mitochondrial morphology and functions in mitochondrial fusion; also required for normal vacuolar ion homeostasis [Source:SGD;Acc:S000002301]
YHR114W	-0.177817	6.28651	2.00145	0.199766	0.24052	BZZ1	SH3 domain protein implicated in regulating actin polymerization; able to recruit actin polymerization machinery through its SH3 domains; colocalizes with cortical actin patches and Las17p; interacts with type I myosins [Source:SGD;Acc:S000001156]
YGR047C	-0.177805	7.21519	1.76031	0.225948	0.268572	TFC4	Subunit of RNA polymerase III transcription initiation factor complex; one of six subunits of RNA polymerase III transcription initiation factor complex (TFIIIC); part of the TauA domain of TFIIIC that binds BoxA DNA promoter sites of tRNA and similar genes; has TPR motifs; human homolog is TFIIIC-102 [Source:SGD;Acc:S000003279]
YDL138W	-0.176931	6.29245	2.12861	0.187645	0.227761	RGT2	Plasma membrane high glucose sensor that regulates glucose transport; low affinity sesnor that contains 12 predicted transmembrane segments and a long C-terminal tail required for hexose transporter induction; phosphorylation of the tail by Yck1p/Yck2p facilitates binding to the HXT co-repressors, Mth1p and Std1p; RGT2 has a paralog, SNF3, that arose from the whole genome duplication [Source:SGD;Acc:S000002297]
YLR248W	-0.176911	7.10843	1.73446	0.229036	0.27164	RCK2	Protein kinase involved in response to oxidative and osmotic stress; identified as suppressor of S. pombe cell cycle checkpoint mutations; similar to CaM (calmodulin) kinases; RCK2 has a paralog, RCK1, that arose from the whole genome duplication [Source:SGD;Acc:S000004238]
YBR035C	-0.176561	6.88726	1.56899	0.250307	0.294207	PDX3	Pyridoxine (pyridoxamine) phosphate oxidase; has homologs in E. coli and Myxococcus xanthus; transcription is under the general control of nitrogen metabolism [Source:SGD;Acc:S000000239]
YMR277W	-0.176257	6.39093	1.6837	0.235278	0.278324	FCP1	Carboxy-terminal domain (CTD) phosphatase; essential for dephosphorylation of the repeated C-terminal domain of the RNA polymerase II large subunit (Rpo21p); relocalizes to the cytosol in response to hypoxia [Source:SGD;Acc:S000004890]
YOR026W	-0.176212	4.35192	1.0714	0.334827	0.380806	BUB3	Kinetochore checkpoint WD40 repeat protein; localizes to kinetochores during prophase and metaphase, delays anaphase in the presence of unattached kinetochores; forms complexes with Mad1p-Bub1p and with Cdc20p, binds Mad2p and Mad3p; functions at kinetochore to activate APC/C-Cdc20p for normal mitotic progression [Source:SGD;Acc:S000005552]
YBL050W	-0.175767	7.33712	1.10041	0.328803	0.374763	SEC17	Alpha-SNAP cochaperone; SNARE-complex adaptor for Sec18 (NSF) during the disassembly of postfusion cis-SNARE complexes; stimulates the ATPase activity of Sec18p; peripheral membrane protein required for vesicular transport between ER and Golgi, the 'priming' step in homotypic vacuole fusion, and autophagy; similar to mammalian alpha-SNAP [Source:SGD;Acc:S000000146]
YLR379W	-0.175452	3.02579	0.413134	0.540717	0.585838	YLR379W	Dubious open reading frame; unlikely to encode a functional protein, based on available experimental and comparative sequence data; partially overlaps the essential ORF SEC61/YLR378C [Source:SGD;Acc:S000004371]
YNL285W	-0.174556	0.741277	0.324729	0.586473	0.629784	YNL285W	Dubious open reading frame; unlikely to encode a functional protein, based on available experimental and comparative sequence data [Source:SGD;Acc:S000005229]
YLR099W-A	-0.173934	4.76591	1.38436	0.277557	0.322839	MIM2	Mitochondrial protein required for outer membrane protein import; involved in import of the subset of proteins with multiple alpha-helical transmembrane segments, including Ugo1p, Tom20p, and Fzo1p; component of a large protein complex in the outer membrane that includes Mim1p; not essential in W303 strain background [Source:SGD;Acc:S000007618]
YHR058C	-0.173674	5.20007	1.40064	0.274985	0.320168	MED6	Subunit of the RNA polymerase II mediator complex; associates with core polymerase subunits to form the RNA polymerase II holoenzyme; essential for transcriptional regulation; protein abundance increases in response to DNA replication stress [Source:SGD;Acc:S000001100]
YIL150C	-0.173601	5.12162	1.28529	0.293996	0.339719	MCM10	Essential chromatin-associated protein; involved in initiation of DNA replication; required for association of MCM2-7 complex with replication origins; required to stabilize catalytic subunit of DNA polymerase-alpha; self-associates through its N-terminal domain [Source:SGD;Acc:S000001412]
YLR131C	-0.172095	4.69127	1.41161	0.273271	0.318461	ACE2	Transcription factor required for septum destruction after cytokinesis; phosphorylation by Cbk1p blocks nuclear exit during M/G1 transition, causing localization to daughter cell nuclei, and also increases Ace2p activity; phosphorylation by Cdc28p and Pho85p prevents nuclear import during cell cycle phases other than cytokinesis; part of RAM network that regulates cellular polarity and morphogenesis; ACE2 has a paralog, SWI5, that arose from the whole genome duplication [Source:SGD;Acc:S000004121]
YDR367W	-0.171902	3.27127	0.498708	0.502733	0.549128	KEI1	Component of inositol phosphorylceramide (IPC) synthase; forms a complex with Aur1p and regulates its activity; required for IPC synthase complex localization to the Golgi; post-translationally processed by Kex2p; KEI1 is an essential gene [Source:SGD;Acc:S000002775]
YGR129W	-0.17153	4.91289	0.542278	0.485268	0.53195	SYF2	Member of the NineTeen Complex (NTC); NTC contains Prp19p and stabilizes U6 snRNA in catalytic forms of the spliceosome containing U2, U5, and U6 snRNAs; relocalizes to the cytosol in response to hypoxia; isy1 syf2 cells have defective spindles activiating cell cycle arrest [Source:SGD;Acc:S000003361]
YCR088W	-0.171266	6.63452	1.46333	0.2654	0.310075	ABP1	Actin-binding protein of the cortical actin cytoskeleton; important for activation of the Arp2/3 complex that plays a key role actin in cytoskeleton organization; inhibits barbed-end actin filament elongation; phosphorylation within its Proline-Rich Regio, mediated by Cdc28p and Pho85p, protects Abp1p from proteolysis mediated by its own PEST sequences; mammalian homolog of HIP-55 (hematopoietic progenitor kinase 1 [HPK1]-interacting protein of 55 kDa) [Source:SGD;Acc:S000000684]
YER019W	-0.171115	5.33683	1.34044	0.284674	0.330431	ISC1	Inositol phosphosphingolipid phospholipase C; mitochondrial membrane localized; hydrolyzes complex sphingolipids to produce ceramide; activates genes required for non-fermentable carbon source metabolism during diauxic shift; activated by phosphatidylserine, cardiolipin, and phosphatidylglycerol; mediates Na+ and Li+ halotolerance; ortholog of mammalian neutral sphingomyelinase type 2 [Source:SGD;Acc:S000000821]
YOR044W	-0.170397	5.72651	1.04531	0.340389	0.386175	IRC23	Protein of unknown function; green fluorescent protein (GFP)-fusion localizes to the ER; null mutant displays increased levels of spontaneous Rad52p foci; IRC23 has a paralog, BSC2, that arose from the whole genome duplication [Source:SGD;Acc:S000005570]
YCR106W	-0.170336	5.44514	0.924079	0.368211	0.414811	RDS1	Putative zinc cluster transcription factor; involved in conferring resistance to cycloheximide [Source:SGD;Acc:S000000703]
YOR273C	-0.170202	8.38874	1.04839	0.339724	0.385625	TPO4	Polyamine transporter of the major facilitator superfamily; member of the 12-spanner drug:H(+) antiporter DHA1 family; recognizes spermine, putrescine, and spermidine; localizes to the plasma membrane [Source:SGD;Acc:S000005799]
YDR276C	-0.170129	7.6247	0.754419	0.413671	0.460614	PMP3	Small plasma membrane protein; confers resistance to amphotericin B and is a potential target of this common antifungal drug; related to a family of plant polypeptides that are overexpressed under high salt concentration or low temperature; not essential for viability; deletion causes hyperpolarization of the plasma membrane potential [Source:SGD;Acc:S000002684]
YHR115C	-0.169441	6.43782	1.42563	0.271105	0.316166	DMA1	Ubiquitin-protein ligase (E3); controls septin dynamics, spindle position checkpoint (SPOC) with ligase Dma2p by regulating recruitment of Elm1p to bud neck; regulates levels of eIF2 subunit Gcd11p, as well as abundance, localization, and ubiquitination of Cdk inhibitory kinase Swe1p; ubiquitinates cyclin Pcl1p; ortholog of human RNF8, similar to human Chfr; contains FHA, RING fingers; DMA1 has a paralog, DMA2, that arose from the whole genome duplication [Source:SGD;Acc:S000001157]
YER077C	-0.168539	6.02067	0.969634	0.357354	0.403286	MRX1	Protein that associates with mitochondrial ribosome; green fluorescent protein (GFP)-fusion protein localizes to the mitochondrion; null mutation results in a decrease in plasma membrane electron transport [Source:SGD;Acc:S000000879]
YOR171C	-0.168491	6.19274	1.46467	0.265201	0.309899	LCB4	Sphingoid long-chain base kinase; responsible for synthesis of long-chain base phosphates, which function as signaling molecules, regulates synthesis of ceramide from exogenous long-chain bases, localizes to the Golgi and late endosomes; LCB4 has a paralog, LCB5, that arose from the whole genome duplication [Source:SGD;Acc:S000005697]
YBR103W	-0.168333	6.17459	1.25659	0.299027	0.344602	SIF2	WD40 repeat-containing subunit of Set3C histone deacetylase complex; complex represses early/middle sporulation genes; antagonizes telomeric silencing; binds specifically to the Sir4p N-terminus [Source:SGD;Acc:S000000307]
YOL077W-A	-0.167656	6.56925	0.775882	0.40743	0.454452	ATP19	Subunit k of the mitochondrial F1F0 ATP synthase; F1F0 ATP synthase is a large, evolutionarily conserved enzyme complex required for ATP synthesis; associated only with the dimeric form of ATP synthase [Source:SGD;Acc:S000007339]
YLR245C	-0.167096	2.41219	0.436965	0.529595	0.575256	CDD1	Cytidine deaminase; catalyzes the modification of cytidine to uridine in vitro but native RNA substrates have not been identified, localizes to both the nucleus and cytoplasm [Source:SGD;Acc:S000004235]
YOR368W	-0.16665	5.24944	1.20609	0.308197	0.354047	RAD17	Checkpoint protein; involved in the activation of the DNA damage and meiotic pachytene checkpoints; with Mec3p and Ddc1p, forms a clamp that is loaded onto partial duplex DNA; homolog of human and S. pombe Rad1 and U. maydis Rec1 proteins [Source:SGD;Acc:S000005895]
YER152W-A	-0.166579	4.05114	0.935973	0.365327	0.411922	YER152W-A	Dubious open reading frame; unlikely to encode a functional protein, based on available experimental and comparative sequence data; overlaps ORF YER152C [Source:SGD;Acc:S000028761]
YHR210C	-0.166545	2.28756	0.433808	0.531042	0.576424	YHR210C	Putative aldose 1-epimerase superfamily protein; non-essential gene; highly expressed under anaeorbic conditions [Source:SGD;Acc:S000001253]
YOL128C	-0.166327	3.96502	0.900098	0.374137	0.421191	YGK3	Protein kinase related to mammalian GSK-3 glycogen synthase kinases; GSK-3 homologs (Mck1p, Rim11p, Mrk1p, Ygk3p) are involved in control of Msn2p-dependent transcription of stress responsive genes and in protein degradation; YGK3 has a paralog, MCK1, that arose from the whole genome duplication [Source:SGD;Acc:S000005488]
YIL092W	-0.165925	5.47214	1.31122	0.289558	0.335313	YIL092W	Putative protein of unknown function; green fluorescent protein (GFP)-fusion protein localizes to the cytoplasm and to the nucleus [Source:SGD;Acc:S000001354]
YCR063W	-0.165912	2.93542	0.602902	0.462725	0.510372	BUD31	Component of the SF3b subcomplex of the U2 snRNP; increases efficiency of first and second step pre-mRNA splicing; diploid mutants display a random budding pattern instead of the wild-type bipolar pattern; facilitates passage through G1/S Start, but is not required for G2/M transition or exit from mitosis [Source:SGD;Acc:S000000659]
YPL062W	-0.165005	-0.0597495	0.0670439	0.803089	0.82835	YPL062W	Putative protein of unknown function; conserved across S. cerevisiae strains; YPL062W is not an essential gene; homozygous diploid mutant shows a decrease in glycogen accumulation [Source:SGD;Acc:S000005983]
YPL268W	-0.164972	7.12629	1.11339	0.326162	0.37207	PLC1	Phospholipase C; hydrolyzes phosphatidylinositol 4,5-biphosphate (PIP2) to generate the signaling molecules inositol 1,4,5-triphosphate (IP3) and 1,2-diacylglycerol (DAG); involved in regulating many cellular processes; Plc1p and inositol polyphosphates are required for acetyl-CoA homeostasis which regulates global histone acetylation [Source:SGD;Acc:S000006189]
YPL022W	-0.164275	7.80124	1.14803	0.319269	0.365309	RAD1	Single-stranded DNA endonuclease (with Rad10p); cleaves single-stranded DNA during nucleotide excision repair and double-strand break repair; subunit of Nucleotide Excision Repair Factor 1 (NEF1); homolog of human XPF protein [Source:SGD;Acc:S000005943]
YPL241C	-0.164003	3.29876	0.694518	0.431959	0.479233	CIN2	GTPase-activating protein (GAP) for Cin4p; tubulin folding factor C involved in beta-tubulin (Tub2p) folding; mutants display increased chromosome loss and benomyl sensitivity; human homolog RP2 complements yeast null mutant [Source:SGD;Acc:S000006162]
YLR357W	-0.163265	7.1987	1.32452	0.28732	0.333202	RSC2	Component of the RSC chromatin remodeling complex; required for expression of mid-late sporulation-specific genes; involved in telomere maintenance; RSC2 has a paralog, RSC1, that arose from the whole genome duplication [Source:SGD;Acc:S000004349]
YBR131W	-0.162871	5.3359	1.05226	0.338893	0.384817	CCZ1	Subunit of a heterodimeric guanine nucleotide exchange factor (GEF); subunit of the Mon1-Ccz1 GEF complex, which stimulates nucleotide exchange and activation of Ypt7p, a Rab family GTPase involved in membrane tethering and fusion events at the late endosome and vacuole; GEF activity is stimulated by membrane association and anionic phospholipids; involved in localizing Ypt7p to the vacuolar membrane; required for macroautophagy, the CVT pathway and mitophagy [Source:SGD;Acc:S000000335]
YNR049C	-0.161682	5.409	0.782076	0.405657	0.452946	MSO1	Lipid-interacting protein in SNARE complex assembly machinery; acts at late step in secretion; interacts with membranes through two distinct binding sites; shows genetic and physical interactions with Sec1p; required for prospore membrane formation during sporulation; N-terminus closely associates with plasma membrane, C-terminus colocalizes with Sec4p on intracellular membranes; relocalizes from bud neck to nucleus upon DNA replication stress [Source:SGD;Acc:S000005332]
YMR089C	-0.161178	8.13444	1.16008	0.316921	0.363075	YTA12	Mitochondrial inner membrane m-AAA protease component; mediates degradation of misfolded or unassembled proteins; also required for correct assembly of mitochondrial enzyme complexes; overexpression of human AFG3L2 complements respiratory defect of yeast afg3 yta12 double null mutation, but overexpression of disease-associated AFG3L2 variants does not; expression of both human SPG7 (paraplegin) and AFG3L2 complements yeast yta12 afg3 double mutation [Source:SGD;Acc:S000004695]
YDR295C	-0.160381	5.40116	1.23075	0.303667	0.349448	HDA2	Subunit of the HDA1 histone deacetylase complex; possibly tetrameric trichostatin A-sensitive class II histone deacetylase complex contains Hda1p homodimer and an Hda2p-Hda3p heterodimer; involved in telomere maintenance; relocalizes to the cytosol in response to hypoxia [Source:SGD;Acc:S000002703]
YPR099C	-0.159654	5.32663	0.599675	0.463878	0.51138	YPR099C	Dubious open reading frame; unlikely to encode a functional protein, based on available experimental and comparative sequence data; partially overlaps the verified gene MRPL51/YPR100W [Source:SGD;Acc:S000006303]
YDR014W	-0.159414	5.08842	0.987148	0.353313	0.39908	RAD61	Subunit of a complex that inhibits sister chromatid cohesion; also negatively regulates chromosome condensation; inhibited by Eco1p-acetylated cohesin subunits Smc3p and Mcd1p; binds Smc3p ATPase head of cohesin; related to the human Wapl protein that controls the association of cohesin with chromatin [Source:SGD;Acc:S000002421]
YER044C-A	-0.159182	1.68926	0.358505	0.568071	0.612686	MEI4	Meiosis-specific protein involved in forming DSBs; involved in double-strand break (DSBs) formation during meiotic recombination; required for chromosome synapsis and production of viable spores [Source:SGD;Acc:S000001954]
YLR098C	-0.157215	5.1667	1.20852	0.307745	0.353635	CHA4	DNA binding transcriptional activator; mediates serine/threonine activation of the catabolic L-serine (L-threonine) deaminase (CHA1); Zinc-finger protein with Zn[2]-Cys[6] fungal-type binuclear cluster domain [Source:SGD;Acc:S000004088]
YPL139C	-0.157181	4.71692	1.18721	0.311733	0.357705	UME1	Component of both the Rpd3S and Rpd3L histone deacetylase complexes; negative regulator of meiosis; required for repression of a subset of meiotic genes during vegetative growth, binding of histone deacetylase Rpd3p required for activity, contains a NEE box and a WD repeat motif; homologous with Wtm1p; UME1 has a paralog, WTM2, that arose from the whole genome duplication [Source:SGD;Acc:S000006060]
YKL197C	-0.155965	6.42133	1.55292	0.252521	0.296647	PEX1	AAA-peroxin; heterodimerizes with AAA-peroxin Pex6p and participates in the recycling of peroxisomal signal receptor Pex5p from the peroxisomal membrane to the cystosol; induced by oleic acid and upregulated during anaerobiosis; mutations in human PEX1 can lead to severe peroxisomal disorders and early death [Source:SGD;Acc:S000001680]
YGL211W	-0.155786	5.5697	0.798922	0.4009	0.44818	NCS6	Protein required for uridine thiolation of Gln, Lys, and Glu tRNAs; required for the thiolation of uridine at the wobble position of Gln, Lys, and Glu tRNAs; has a role in urmylation and in invasive and pseudohyphal growth; inhibits replication of Brome mosaic virus in S. cerevisiae [Source:SGD;Acc:S000003179]
YPL048W	-0.155702	7.51906	0.651146	0.44607	0.493356	CAM1	One of two isoforms of the gamma subunit of eEF1B; stimulates the release of GDP from eEF1A (Tef1p/Tef2p) post association with the ribosomal complex with eEF1Balpha subunit; nuclear protein required for transcription of MXR1; binds the MXR1 promoter in the presence of other nuclear factors; binds calcium and phospholipids [Source:SGD;Acc:S000005969]
YLR206W	-0.15552	7.75026	0.926301	0.36767	0.414273	ENT2	Epsin-like protein required for endocytosis and actin patch assembly; functionally redundant with Ent1p; contains clathrin-binding motif at C-terminus; ENT2 has a paralog, ENT1, that arose from the whole genome duplication [Source:SGD;Acc:S000004196]
YOR124C	-0.154909	7.80317	1.19886	0.309544	0.355447	UBP2	Ubiquitin-specific protease; removes ubiquitin from ubiquitinated proteins; controls K63 homeostasis during oxidative stress; deubiquitinates Rsp5p and is required for MVB sorting of membrane proteins; can cleave polyubiquitin and has isopeptidase activity [Source:SGD;Acc:S000005650]
YIL002C	-0.15407	6.60715	1.05663	0.337958	0.383891	INP51	Phosphatidylinositol 4,5-bisphosphate 5-phosphatase; synaptojanin-like protein with an N-terminal Sac1 domain, plays a role in phosphatidylinositol 4,5-bisphosphate homeostasis and in endocytosis; null mutation confers cold-tolerant growth [Source:SGD;Acc:S000001264]
YLR319C	-0.153559	5.82559	1.06947	0.335233	0.381112	BUD6	Actin- and formin-interacting protein; participates in actin cable assembly and organization as a nucleation-promoting factor (NPF) for formins Bni1p and Bnr1p; a triple helical coiled-coil domain in the C-terminal region interacts with Bni1p; involved in polarized cell growth; isolated as bipolar budding mutant; potential Cdc28p substrate [Source:SGD;Acc:S000004311]
YDR042C	-0.153446	2.84952	0.436127	0.529978	0.575561	YDR042C	Putative protein of unknown function; expression is increased in ssu72-ts69 mutant [Source:SGD;Acc:S000002449]
YBL093C	-0.152845	7.81482	0.675873	0.43793	0.48544	ROX3	Subunit of the RNA polymerase II mediator complex; associates with core polymerase subunits to form the RNA polymerase II holoenzyme [Source:SGD;Acc:S000000189]
YAR066W	-0.1524	0.419751	0.171908	0.690748	0.726943	YAR066W	Putative GPI protein; SWAT-GFP and mCherry fusion proteins localize to the endoplasmic reticulum and vacuole respectively; YAR066W has a paralog, YHR214W, that arose from a segmental duplication [Source:SGD;Acc:S000002144]
YOR259C	-0.151146	8.49891	0.761853	0.411492	0.458426	RPT4	ATPase of the 19S regulatory particle of the 26S proteasome; one of six ATPases of the regulatory particle; involved in degradation of ubiquitinated substrates; contributes preferentially to ERAD; required for spindle pole body duplication; mainly nuclear localization [Source:SGD;Acc:S000005785]
YKL211C	-0.15107	6.29191	1.13123	0.322584	0.368446	TRP3	Indole-3-glycerol-phosphate synthase; forms bifunctional hetero-oligomeric anthranilate synthase:indole-3-glycerol phosphate synthase enzyme complex with Trp2p [Source:SGD;Acc:S000001694]
YDR493W	-0.150716	2.95011	0.373023	0.560529	0.605262	MZM1	Protein required for assembly of the cytochrome bc(1) complex; acts as a chaperone for Rip1p and facilitates its insertion into the complex at a late stage of assembly; localized to the mitochondrial matrix; null mutant exhibits a respiratory growth defect and reduced mitochondrial zinc levels, which is characteristic of mutations affecting bc(1) complex assembly; member of the LYR protein family; human LYRM7 is a functional ortholog [Source:SGD;Acc:S000002901]
YPR055W	-0.150682	5.92267	1.304	0.290783	0.336542	SEC8	Essential 121 kDa subunit of the exocyst complex; the exocyst mediates polarized targeting and tethering of post-Golgi secretory vesicles to active sites of exocytosis at the plasma membrane prior to SNARE-mediated fusion; involved in ER and Golgi inheritance in small buds; relocalizes away from bud neck upon DNA replication stress [Source:SGD;Acc:S000006259]
YGL041C	-0.149629	4.88148	0.847106	0.387783	0.434953	YGL041C	Dubious open reading frame; unlikely to encode a functional protein, based on available experimental and comparative sequence data [Source:SGD;Acc:S000003009]
YDL028C	-0.147433	6.44576	1.32783	0.286767	0.332681	MPS1	Dual-specificity kinase; autophosphorylation required for function; required for spindle pole body (SPB) duplication and spindle checkpoint function; contributes to bi-orientation by promoting formation of force-generating kinetochore-microtubule attachments in meiosis I; substrates include SPB proteins Spc42p, Spc110p, and Spc98p, mitotic exit network protein Mob1p, kinetochore protein Cnn1p, and checkpoint protein Mad1p; substrate of APCC(Cdh1); similar to human Mps1p [Source:SGD;Acc:S000002186]
YNL297C	-0.147287	7.0188	1.1059	0.327681	0.373605	MON2	Protein with a role in endocytosis and vacuole integrity; peripheral membrane protein; interacts with and negatively regulates Arl1p; localizes to the endosome; member of the Sec7p family of proteins [Source:SGD;Acc:S000005241]
YPR134W	-0.147036	4.11493	0.828783	0.392688	0.440071	MSS18	Nuclear encoded protein needed for splicing of mitochondrial intron; required for efficient splicing of mitochondrial COX1 aI5beta intron; mss18 mutations block cleavage of 5' exon - intron junction; phenotype of intronless strain suggests additional functions [Source:SGD;Acc:S000006338]
YPR032W	-0.146818	6.13825	1.13877	0.32109	0.36687	SRO7	Effector of Rab GTPase Sec4p; forms a complex with Sec4p and t-SNARE Sec9p; involved in exocytosis and docking and fusion of post-Golgi vesicles with plasma membrane; regulates cell proliferation and colony development via the Rho1-Tor1 pathway; homolog of Drosophila lgl tumor suppressor; SRO7 has a paralog, SRO77, that arose from the whole genome duplication [Source:SGD;Acc:S000006236]
YLR227C	-0.144963	4.002	0.441071	0.527723	0.573694	ADY4	Structural component of the meiotic outer plaque; outer plaque is a membrane-organizing center that assembles on the cytoplasmic face of the spindle pole body during meiosis II and triggers the formation of the prospore membrane [Source:SGD;Acc:S000004217]
YNL252C	-0.144422	5.6324	0.988404	0.353026	0.398962	MRPL17	Mitochondrial ribosomal protein of the large subunit [Source:SGD;Acc:S000005196]
YJL032W	-0.144047	4.1918	0.789407	0.403576	0.450857	YJL032W	Dubious open reading frame unlikely to encode a functional protein; overlaps 3' end of essential BET4 gene encoding the alpha subunit of Type II geranylgeranyltransferase [Source:SGD;Acc:S000003569]
YNL212W	-0.144015	6.96242	1.26175	0.298113	0.343795	VID27	Cytoplasmic protein of unknown function; possibly involved in vacuolar protein degradation; not essential for proteasome-dependent degradation of fructose-1,6-bisphosphatase (FBPase); null mutants exhibit normal growth; contains two PH-like domains [Source:SGD;Acc:S000005156]
YLR424W	-0.143659	4.43934	0.874414	0.380654	0.427853	SPP382	Essential protein that forms a dimer with Ntr2p; also forms a trimer, with Ntr2p and Prp43p, that is involved in spliceosome disassembly; found also in a multisubunit complex with the splicing factor Clf1p; suppressor of prp38-1 mutation [Source:SGD;Acc:S000004416]
YKR025W	-0.143603	6.668	0.764071	0.410845	0.457785	RPC37	RNA polymerase III subunit C37 [Source:SGD;Acc:S000001733]
YDR373W	-0.143575	4.71186	0.511878	0.497334	0.543877	FRQ1	N-myristoylated calcium-binding protein; may have a role in intracellular signaling through its regulation of the phosphatidylinositol 4-kinase Pik1p; member of the recoverin/frequenin branch of the EF-hand superfamily; human NCS1 functionally complements the heat sensitivity of a frq1 ts mutant [Source:SGD;Acc:S000002781]
YJL030W	-0.143572	4.40641	0.427077	0.534155	0.579509	MAD2	Component of the spindle-assembly checkpoint complex; delays onset of anaphase in cells with defects in mitotic spindle assembly; forms a complex with Mad1p; regulates APC/C activity during prometaphase and metaphase of meiosis I; gene dosage imbalance between MAD1 and MAD2 leads to chromosome instability [Source:SGD;Acc:S000003567]
YJR062C	-0.143487	6.0207	0.979029	0.355177	0.40097	NTA1	Amidase; removes the amide group from N-terminal asparagine and glutamine residues to generate proteins with N-terminal aspartate and glutamate residues that are targets of ubiquitin-mediated degradation [Source:SGD;Acc:S000003823]
YIL003W	-0.142505	4.5498	0.856129	0.385404	0.432738	CFD1	Highly conserved iron-sulfur cluster binding protein; localized in the cytoplasm; forms a complex with Nbp35p that is involved in iron-sulfur protein assembly in the cytosol [Source:SGD;Acc:S000001265]
YKR014C	-0.141291	7.59154	0.562323	0.477601	0.524708	YPT52	Endosomal Rab family GTPase; required for vacuolar protein sorting, endocytosis and multivesicular body (MVB) biogenesis and sorting; required for localization of the CORVET complex to endosomes; involved in autophagy and ionic stress tolerance; similar to Vps21p and Ypt53p; mammalian Rab5 homolog; protein abundance increases in response to DNA replication stress [Source:SGD;Acc:S000001722]
YDL048C	-0.140821	6.24421	0.2146	0.657292	0.695989	STP4	Protein containing a Kruppel-type zinc-finger domain; similar to Stp1p, Stp2p; predicted transcription factor; relative distribution to the nucleus increases upon DNA replication stress; STP4 has a paralog, STP3, that arose from the whole genome duplication [Source:SGD;Acc:S000002206]
YDR192C	-0.140736	4.40499	0.80197	0.400049	0.447306	NUP42	FG-nucleoporin component of central core of the nuclear pore complex; also part of the nuclear pore complex (NPC) cytoplasmic filaments; contributes directly to nucleocytoplasmic transport and maintenance of the NPC permeability barrier and is involved in gene tethering at the nuclear periphery; interacts with Gle1p [Source:SGD;Acc:S000002600]
YJR149W	-0.140373	5.08673	0.645842	0.44785	0.495154	YJR149W	Putative protein of unknown function; green fluorescent protein (GFP)-fusion protein localizes to the cytoplasm [Source:SGD;Acc:S000003910]
YNL294C	-0.140218	7.16232	0.673378	0.43874	0.486169	RIM21	pH sensor molecule, component of the RIM101 pathway; has a role in cell wall construction and alkaline pH response; is glycosylated and phosphorylated; interacts with Dfg16p and Rim9p to form a pH-sensing complex; localization to the plasma membrane is dependent on Dfg16p and Rim9p; has similarity to A. nidulans PalH [Source:SGD;Acc:S000005238]
YMR299C	-0.140067	4.92925	0.512616	0.497034	0.543734	DYN3	Dynein light intermediate chain (LIC); localizes with dynein, null mutant is defective in nuclear migration [Source:SGD;Acc:S000004914]
YDR495C	-0.140045	6.53644	1.15921	0.317091	0.363205	VPS3	Component of CORVET membrane tethering complex; cytoplasmic protein required for the sorting and processing of soluble vacuolar proteins, acidification of the vacuolar lumen, and assembly of the vacuolar H+-ATPase [Source:SGD;Acc:S000002903]
snR3	-0.139841	3.21501	0.169532	0.692759	0.728343	snR3	H/ACA box small nucleolar RNA (snoRNA); guides pseudouridylation of large subunit (LSU) rRNA at positions U2129, U2133, and U2264 [Source:SGD;Acc:S000006492]
YHR118C	-0.139806	5.36757	0.793267	0.402487	0.449719	ORC6	Subunit of the origin recognition complex (ORC); ORC directs DNA replication by binding to replication origins and is also involved in transcriptional silencing; phosphorylated by Cdc28p; mutation in the human Orc6p is linked to Meier-Gorlin syndrome [Source:SGD;Acc:S000001160]
YAL027W	-0.138266	5.01227	0.583629	0.469686	0.517162	SAW1	5'- and 3'-flap DNA binding protein; recruits Rad1p-Rad10p to single-strand annealing intermediates with 3' non-homologous tails for removal during double-strand break repair; complexes with Rad1p-Rad10p and stimulates its endonuclease activity; green fluorescent protein (GFP)-fusion protein localizes to the nucleus [Source:SGD;Acc:S000000025]
YBR095C	-0.137476	6.52802	0.813085	0.396971	0.444328	RXT2	Component of the histone deacetylase Rpd3L complex; possibly involved in cell fusion and invasive growth; relocalizes to the cytosol in response to hypoxia [Source:SGD;Acc:S000000299]
YGR080W	-0.136989	5.82392	0.802729	0.399838	0.447148	TWF1	Twinfilin; highly conserved actin monomer-sequestering protein involved in regulation of the cortical actin cytoskeleton; coordinates actin filament severing and monomer sequestering at sites of rapid actin turnover; composed of two cofilin-like regions, stimulates actin depolymerization as does the mouse homolog, mTwf1 [Source:SGD;Acc:S000003312]
YJL031C	-0.136983	5.35665	0.797985	0.401163	0.448318	BET4	Alpha subunit of Type II geranylgeranyltransferase; required for vesicular transport between the endoplasmic reticulum and the Golgi; provides a membrane attachment moiety to Rab-like proteins Ypt1p and Sec4p [Source:SGD;Acc:S000003568]
YHR109W	-0.135517	3.03641	0.340345	0.57781	0.622145	CTM1	Cytochrome c lysine methyltransferase; trimethylates residue 72 of apo-cytochrome c (Cyc1p) in the cytosol; not required for normal respiratory growth [Source:SGD;Acc:S000001151]
YPR067W	-0.134233	4.98737	0.851956	0.386501	0.433591	ISA2	Protein required for maturation of mitochondrial [4Fe-4S] proteins; functions in a complex with Isa1p and possibly Iba57p; localizes to the mitochondrial intermembrane space, overexpression of ISA2 suppresses grx5 mutations [Source:SGD;Acc:S000006271]
YKL192C	-0.133443	4.27758	0.324795	0.586436	0.629784	ACP1	Mitochondrial matrix acyl carrier protein; involved in biosynthesis of octanoate, which is a precursor to lipoic acid; activated by phosphopantetheinylation catalyzed by Ppt2p [Source:SGD;Acc:S000001675]
YBR216C	-0.132622	6.26169	0.956003	0.36055	0.406678	YBP1	Protein involved in cellular response to oxidative stress; required for oxidation of specific cysteine residues of transcription factor Yap1p, resulting in nuclear localization of Yap1p in response to stress; YBP1 has a paralog, YBP2, that arose from the whole genome duplication [Source:SGD;Acc:S000000420]
YFL034C-B	-0.132372	4.13082	0.487706	0.507329	0.553677	MOB2	Activator of Cbk1p kinase; component of the RAM signaling network that regulates cellular polarity and morphogenesis; activation of Cbk1p facilitates the Ace2p-dependent daughter cell-specific transcription of genes involved in cell separation; similar to Mob1p [Source:SGD;Acc:S000001859]
YKL049C	-0.131865	5.85932	0.71326	0.426094	0.473216	CSE4	Histone H3-like centromere protein; associated with promoters, accessible chromatin, RNAPII-bound regions; phosphorylated Cse4p associates with centromeres; required for proper kinetochore function; levels regulated by E3 ubiquitin ligase Psh1p; phosphorylation may destabilize defective kinetochores to promote bi-orientation; ubiquitination of N-terminus regulates proteolysis for faithful chromosome segregation; yeast CSE4 can complement mutations in human homolog CENPA [Source:SGD;Acc:S000001532]
YML030W	-0.131732	5.20105	0.501923	0.501405	0.547863	RCF1	Cytochrome c oxidase subunit; required for assembly of the Complex III-Complex IV supercomplex, and for assembly of Cox13p and Rcf2p into cytochrome c oxidase; similar to Rcf2p, and either Rcf1p or Rcf2p is required for late-stage assembly of the Cox12p and Cox13p subunits and for cytochrome c oxidase activity; required for growth under hypoxic conditions; member of the hypoxia induced gene family; C. elegans and human orthologs are functional in yeast [Source:SGD;Acc:S000004492]
YJR067C	-0.131004	3.02098	0.381089	0.556428	0.60144	YAE1	Protein that forms a complex with Lto1p and Rli1p; essential for growth under standard (aerobic) conditions but not under anaerobic conditions; may have a role in protection of ribosomal assembly and function from damage due to reactive oxygen species [Source:SGD;Acc:S000003828]
YHR188C	-0.130735	5.55464	0.654344	0.445003	0.492345	GPI16	Subunit of the glycosylphosphatidylinositol transamidase complex; transmembrane protein; adds GPIs to newly synthesized proteins; human PIG-Tp homolog [Source:SGD;Acc:S000001231]
YIR036C	-0.130229	4.80169	0.822911	0.394281	0.441625	IRC24	Putative benzil reductase;(GFP)-fusion protein localizes to the cytoplasm and is induced by the DNA-damaging agent MMS; sequence similarity with short-chain dehydrogenase/reductases; null mutant has increased spontaneous Rad52p foci [Source:SGD;Acc:S000001475]
YGL153W	-0.129887	6.14659	0.455901	0.52107	0.567133	PEX14	Central component of the peroxisomal importomer complex; peroxisomal protein import machinery docking complex component; interacts with both PTS1 (Pex5p) and PTS2 (Pex7p) peroxisomal matrix protein signal recognition factors and membrane receptor Pex13p [Source:SGD;Acc:S000003121]
YGL154C	-0.129837	4.66557	0.82334	0.394165	0.441572	LYS5	Phosphopantetheinyl transferase involved in lysine biosynthesis; converts inactive apo-form of Lys2p (alpha-aminoadipate reductase) into catalytically active holo-form by posttranslational addition of phosphopantetheine [Source:SGD;Acc:S000003122]
YNL046W	-0.129157	2.88013	0.331692	0.582575	0.626437	YNL046W	Putative protein of unknown function; expression depends on Swi5p; GFP-fusion protein localizes to the endoplasmic reticulum; deletion confers sensitivity to 4-(N-(S-glutathionylacetyl)amino) phenylarsenoxide (GSAO) [Source:SGD;Acc:S000004991]
YIR037W	-0.126976	4.83828	0.1457	0.71404	0.747416	HYR1	Thiol peroxidase; functions as a hydroperoxide receptor to sense intracellular hydroperoxide levels and transduce a redox signal to the Yap1p transcription factor; HYR1 has a paralog, GPX1, that arose from the whole genome duplication [Source:SGD;Acc:S000001476]
YLR392C	-0.126752	5.05339	0.776909	0.407135	0.454329	ART10	Protein of unknown function that contains 2 PY motifs; ubiquinated by Rsp5p; overexpression confers resistance to arsenite; green fluorescent protein (GFP)-fusion protein localizes it to the cytoplasm; non-essential gene [Source:SGD;Acc:S000004384]
YOR043W	-0.125545	6.85674	0.987818	0.35316	0.399043	WHI2	Protein required for full activation of the general stress response; required with binding partner Psr1p, possibly through Msn2p dephosphorylation; regulates growth during the diauxic shift; negative regulator of G1 cyclin expression; SWAT-GFP, seamless-GFP and mCherry fusion proteins localize to the cell periphery [Source:SGD;Acc:S000005569]
YCR036W	-0.125296	6.09401	0.551874	0.48157	0.528527	RBK1	Putative ribokinase [Source:SGD;Acc:S000000632]
YLR400W	-0.125097	3.56778	0.328899	0.584132	0.627691	YLR400W	Dubious open reading frame; unlikely to encode a functional protein, based on available experimental and comparative sequence data [Source:SGD;Acc:S000004392]
YPR084W	-0.122755	4.82744	0.737928	0.418575	0.46543	YPR084W	Putative protein of unknown function [Source:SGD;Acc:S000006288]
YDL046W	-0.122748	5.95484	0.397692	0.548175	0.593357	NPC2	Sterol transport protein and functional homolog of human NPC2/He1; human NPC2 is a cholesterol-binding protein whose deficiency causes Niemann-Pick type C2 disease involving retention of cholesterol in lysosomes; yeast NPC2 can complement mutations in human NPC2 [Source:SGD;Acc:S000002204]
YDR459C	-0.122581	4.64935	0.624657	0.455083	0.502633	PFA5	Palmitoyltransferase with autoacylation activity; likely functions in pathway(s) outside Ras; member of a family of putative palmitoyltransferases containing an Asp-His-His-Cys-cysteine rich (DHHC-CRD) domain [Source:SGD;Acc:S000002867]
YER087W	-0.122245	4.58958	0.630939	0.452917	0.500413	AIM10	Protein with similarity to tRNA synthetases; non-tagged protein is detected in purified mitochondria; null mutant is viable and displays elevated frequency of mitochondrial genome loss [Source:SGD;Acc:S000000889]
YDR362C	-0.119299	6.43525	0.506162	0.499664	0.546053	TFC6	Subunit of RNA polymerase III transcription initiation factor complex; one of six subunits of RNA polymerase III transcription initiation factor complex (TFIIIC); part of TFIIIC TauB domain that binds BoxB promoter sites of tRNA and other genes; cooperates with Tfc3p in DNA binding; human homolog is TFIIIC-110 [Source:SGD;Acc:S000002770]
YDL207W	-0.118912	6.41279	0.37191	0.5611	0.605675	GLE1	Cytoplasmic nucleoporin required for polyadenylated mRNA export; contains a nuclear export signal; when bound to inositol hexakisphosphate (IP6), functions as an activator for the Dbp5p ATPase activity at the nuclear pore complex during mRNA export; mediates translation initiation; required for efficient translation termination [Source:SGD;Acc:S000002366]
YGR184C	-0.118671	8.75908	0.695162	0.431755	0.47909	UBR1	E3 ubiquitin ligase (N-recognin); heterodimerizes with Rad6p to recognize and ubiquitinate substrates of the N-end rule pathway; role in endoplasmic reticulum-associated protein degradation (ERAD) in the absence of canonical ER membrane ligases or after stress; major role in targeting misfolded cytosolic proteins for degradation; regulates peptide transport via Cup9p ubiquitination; mutation in human UBR1 causes Johansson-Blizzard Syndrome (JBS) [Source:SGD;Acc:S000003416]
YDL159W	-0.118653	5.47865	0.688685	0.433812	0.481206	STE7	Signal transducing MAP kinase kinase; involved in pheromone response where it phosphorylates Fus3p; involved in the pseudohyphal/invasive growth pathway where it phosphorylates of Kss1p; phosphorylated by Ste11p; degraded by ubiquitin pathway [Source:SGD;Acc:S000002318]
YFR046C	-0.118636	5.5392	0.529175	0.490402	0.537211	CNN1	Kinetochore protein; associated with the essential kinetochore proteins Nnf1p and Spc24p; phosphorylated by Clb5-Cdk1, Mps1p, Ipl1p and to a lesser extent by Clb2-Cdk1; localizes to the lower region of the Ndc80 complex during anaphase and regulates KMN activity by inhibiting the Mtw1 and Spc105 complexes from binding to the Ndc80 complex; similar to metazoan CENP-T [Source:SGD;Acc:S000001942]
YGL168W	-0.118353	4.54152	0.42445	0.535379	0.580543	HUR1	Protein of unknown function; reported null mutant phenotype of hydroxyurea sensitivity may be due to effects on overlapping PMR1 gene [Source:SGD;Acc:S000003136]
YDR123C	-0.118069	5.96658	0.627883	0.453969	0.501488	INO2	Transcription factor; component of the heteromeric Ino2p/Ino4p basic helix-loop-helix transcription activator that binds inositol/choline-responsive elements (ICREs), required for derepression of phospholipid biosynthetic genes in response to inositol depletion; involved in diauxic shift [Source:SGD;Acc:S000002530]
YGR204W	-0.118029	8.90755	0.660738	0.442882	0.490167	ADE3	Cytoplasmic trifunctional enzyme C1-tetrahydrofolate synthase; involved in single carbon metabolism and required for biosynthesis of purines, thymidylate, methionine, and histidine; null mutation causes auxotrophy for adenine and histidine [Source:SGD;Acc:S000003436]
YDR437W	-0.117601	2.42341	0.175851	0.687447	0.724061	GPI19	Subunit of GPI-GlcNAc transferase involved in synthesis of GlcNAc-PI; N-acetylglucosaminyl phosphatidylinositol (GlcNAc-PI) is the first intermediate in glycosylphosphatidylinositol (GPI) anchor synthesis; shares similarity with mammalian PIG-P [Source:SGD;Acc:S000002845]
YMR030W	-0.11735	4.50155	0.571371	0.474211	0.521429	RSF1	Protein required for respiratory growth; localized to both the nucleus and mitochondrion; may interact with transcription factors to mediate the transition to respiratory growth and activate transcription of nuclear and mitochondrial genes [Source:SGD;Acc:S000004632]
YPR107C	-0.117207	4.10677	0.552031	0.48151	0.528527	YTH1	Essential RNA-binding component of cleavage and polyadenylation factor; contains five zinc fingers; required for pre-mRNA 3'-end processing and polyadenylation; relocalizes to the cytosol in response to hypoxia [Source:SGD;Acc:S000006311]
YMR258C	-0.117186	5.01572	0.664938	0.441499	0.489057	ROY1	GTPase inhibitor with similarity to F-box proteins; inhibits Ypt52p GTPase activity by preventing Ypt52p from binding GTP; involved in regulating intracellular trafficking; physically interacts with Skp1p [Source:SGD;Acc:S000004871]
YLR097C	-0.117009	5.43869	0.683633	0.435428	0.482749	HRT3	Putative SCF-ubiquitin ligase F-box protein; based on both genetic and physical interactions and sequence similarity; identified in association with Cdc53p, Skp1p and Ubi4 in large and small-scale studies [Source:SGD;Acc:S000004087]
YJR109C	-0.116945	10.7429	0.425662	0.534813	0.580123	CPA2	Large subunit of carbamoyl phosphate synthetase; carbamoyl phosphate synthetase catalyzes a step in the synthesis of citrulline, an arginine precursor [Source:SGD;Acc:S000003870]
YOR336W	-0.116799	6.79621	0.870949	0.381547	0.428781	KRE5	Protein required for beta-1,6 glucan biosynthesis; mutations result in aberrant morphology and severe growth defects [Source:SGD;Acc:S000005863]
YMR247C	-0.116526	6.75744	0.783362	0.405291	0.452616	RKR1	RING domain E3 ubiquitin ligase; involved in ubiquitin-mediated degradation of non-stop proteins and translationally stalled ER membrane proteins; component of ribosome-bound RQC (ribosome quality control) complex; degrades products of mRNAs lacking a termination codon regardless of a poly(A) tail; functional connections to chromatin modification; homolog of mouse Listerin, mutations in which reported to cause neurodegeneration [Source:SGD;Acc:S000004861]
YJL127C-B	-0.116429	4.10574	0.381765	0.556087	0.601273	YJL127C-B	Putative protein of unknown function; identified based on homology to the filamentous fungus, Ashbya gossypii; SWAT-GFP and seamless-GFP fusion proteins localize to the mitochondria [Source:SGD;Acc:S000028522]
YMR147W	-0.115684	5.40893	0.338294	0.578932	0.623249	YMR147W	Putative protein of unknown function; SWAT-GFP and mCherry fusion proteins localize to the cell periphery [Source:SGD;Acc:S000004755]
YJR065C	-0.115363	6.84363	0.808499	0.398236	0.445586	ARP3	Essential component of the Arp2/3 complex; Arp2/3 is a highly conserved actin nucleation center required for the motility and integrity of actin patches; involved in endocytosis and membrane growth and polarity [Source:SGD;Acc:S000003826]
YKL053C-A	-0.114903	3.23526	0.202953	0.665877	0.704228	MDM35	Mitochondrial intermembrane space protein; forms complex with Ups2p that transfers phosphatidylserine from outer membrane to inner membrane for phosphatidylethanolamine synthesis; mutation affects mitochondrial distribution and morphology; contains twin cysteine-x9-cysteine motifs; protein abundance increases in response to DNA replication stress [Source:SGD;Acc:S000007243]
YOR114W	-0.114381	3.6753	0.376834	0.558584	0.603364	YOR114W	Putative protein of unknown function; null mutant is viable [Source:SGD;Acc:S000005640]
YOR275C	-0.114355	6.01139	0.513032	0.496865	0.543642	RIM20	Protein involved in proteolytic activation of Rim101p; part of response to alkaline pH; PalA/AIP1/Alix family member; interaction with the ESCRT-III subunit Snf7p suggests a relationship between pH response and multivesicular body formation [Source:SGD;Acc:S000005801]
YDR521W	-0.114236	4.23283	0.323954	0.58691	0.630149	YDR521W	Dubious ORF that overlaps YDR520C; mutant increases expression of PIS1 and RPL3 in glycerol [Source:SGD;Acc:S000002929]
YLR440C	-0.113244	6.30803	0.771678	0.40864	0.455644	SEC39	Component of the Dsl1p tethering complex; this complex interacts with ER SNAREs Sec20p and Use1p; mediates Sey1p-independent homotypic ER fusion; proposed to be involved in protein secretion; localizes to the ER and nuclear envelope [Source:SGD;Acc:S000004432]
YBR036C	-0.112814	6.40517	0.452239	0.522698	0.568712	CSG2	Endoplasmic reticulum membrane protein; required for mannosylation of inositolphosphorylceramide and for growth at high calcium concentrations; protein abundance increases in response to DNA replication stress [Source:SGD;Acc:S000000240]
YDR187C	-0.110151	3.39254	0.286961	0.608653	0.650559	YDR187C	Dubious open reading frame; unlikely to encode a functional protein, based on available experimental and comparative sequence data; partially overlaps the verified, essential ORF CCT6/YDR188W [Source:SGD;Acc:S000002595]
YNL282W	-0.110049	4.6009	0.539591	0.486313	0.533004	POP3	Subunit of both RNase MRP and nuclear RNase P; RNase MRP cleaves pre-rRNA, while nuclear RNase P cleaves tRNA precursors to generate mature 5' ends and facilitates turnover of nuclear RNAs; relocalizes to the cytosol in response to hypoxia [Source:SGD;Acc:S000005226]
YBR138C	-0.109236	3.73591	0.348806	0.573229	0.617626	YBR138C	Cytoplasmic protein of unknown function; APCC(Cdh1) substrate; potentially phosphorylated by Cdc28p; YBR138C is not an essential gene [Source:SGD;Acc:S000000342]
YEL032W	-0.108642	7.28617	0.655738	0.444539	0.491917	MCM3	Protein involved in DNA replication; component of the Mcm2-7 hexameric helicase complex that binds chromatin as a part of the pre-replicative complex [Source:SGD;Acc:S000000758]
YDL104C	-0.108096	3.97911	0.314173	0.59249	0.635928	QRI7	Protein involved in threonylcarbamoyl adenosine biosynthesis; Sua5p and Qri7p are necessary and sufficient for RNA t6A modification in vitro; highly conserved mitochondrial protein; essential for t6A modification of mitochondrial tRNAs that decode ANN codons; similar to Kae1p and E. coli YgjD, both of which are also required for tRNA t6A modification; when directed to the cytoplasm, complements the essential function of Kae1p in the KEOPS complex [Source:SGD;Acc:S000002262]
YPL116W	-0.107364	6.60585	0.599052	0.464101	0.511538	HOS3	Trichostatin A-insensitive homodimeric histone deacetylase (HDAC); specificity in vitro for histones H3, H4, H2A, and H2B; similar to Hda1p, Rpd3p, Hos1p, and Hos2p; deletion results in increased histone acetylation at rDNA repeats [Source:SGD;Acc:S000006037]
YOL096C	-0.105956	5.3802	0.415638	0.539527	0.584745	COQ3	O-methyltransferase; catalyzes two different O-methylation steps in ubiquinone (Coenzyme Q) biosynthesis; component of a mitochondrial ubiquinone-synthesizing complex; phosphoprotein [Source:SGD;Acc:S000005456]
YDR162C	-0.105684	6.57291	0.254312	0.629432	0.669984	NBP2	Protein involved in the HOG (high osmolarity glycerol) pathway; negatively regulates Hog1p by recruitment of phosphatase Ptc1p the Pbs2p-Hog1p complex; interacts with Bck1p and down regulates the cell wall integrity pathway; found in the nucleus and cytoplasm, contains an SH3 domain and a Ptc1p binding domain (PBM) [Source:SGD;Acc:S000002569]
YDL107W	-0.105121	3.82477	0.357453	0.568626	0.613181	MSS2	Peripherally bound inner membrane protein of the mitochondrial matrix; involved in membrane insertion of C-terminus of Cox2p, interacts genetically and physically with Cox18p [Source:SGD;Acc:S000002265]
YBL017C	-0.103883	9.15725	0.407747	0.543296	0.588433	PEP1	Type I transmembrane sorting receptor for multiple vacuolar hydrolases; cycles between the late-Golgi and prevacuolar endosome-like compartments [Source:SGD;Acc:S000000113]
YLR027C	-0.103523	7.04615	0.4639	0.517548	0.563585	AAT2	Cytosolic aspartate aminotransferase involved in nitrogen metabolism; localizes to peroxisomes in oleate-grown cells [Source:SGD;Acc:S000004017]
YDL071C	-0.103348	3.47271	0.301685	0.599787	0.643115	YDL071C	Dubious open reading frame; unlikely to encode a functional protein, based on available experimental and comparative sequence data; partially overlaps the verified ORF BDF2/YDL070W [Source:SGD;Acc:S000002229]
YPL006W	-0.103099	6.40885	0.547096	0.483405	0.530179	NCR1	Vacuolar membrane protein; transits through the biosynthetic vacuolar protein sorting pathway, involved in sphingolipid metabolism; cells lacking Ncr1p exhibit high levels of long chain bases (LCB), similar to the accumulation of high amounts of lipids observed in patients with Neimann-Pick C, a disease caused by loss-of-function mutations in NPC1, the functional ortholog of Ncr1p [Source:SGD;Acc:S000005927]
YCR073C	-0.103085	6.86397	0.661668	0.442575	0.489996	SSK22	MAP kinase kinase kinase of HOG1 mitogen-activated signaling pathway; functionally redundant with Ssk2p; interacts with and is activated by Ssk1p; phosphorylates Pbs2p; SSK22 has a paralog, SSK2, that arose from the whole genome duplication [Source:SGD;Acc:S000000669]
YDL059C	-0.102143	6.23281	0.350297	0.57243	0.616876	RAD59	Protein involved DNA double-strand break repair; repairs breaks in DNA during vegetative growth via recombination and single-strand annealing; anneals complementary single-stranded DNA; forms nuclear foci upon DNA replication stress; required for loading of Rad52p to DSBs; regulates replication fork progression in DNA ligase I-deficient cells; paralog of Rad52p [Source:SGD;Acc:S000002217]
YDR251W	-0.101134	6.92094	0.438316	0.528977	0.574863	PAM1	Essential protein of unknown function; exhibits variable expression during colony morphogenesis; overexpression permits survival without protein phosphatase 2A, inhibits growth, and induces a filamentous phenotype; PAM1 has a paralog, SVL3, that arose from the whole genome duplication [Source:SGD;Acc:S000002659]
YGR246C	-0.100884	6.83026	0.467236	0.516092	0.562191	BRF1	TFIIIB B-related factor; one of three subunits of RNA polymerase III transcription initiation factor TFIIIB, binds TFIIIC and TBP and recruits RNA pol III to promoters, amino-terminal half is homologous to TFIIB; mutations in human homolog are associated with autosomal recessive cerebellar-facial-dental syndrome [Source:SGD;Acc:S000003478]
YDL164C	-0.100341	5.30968	0.476998	0.511878	0.558072	CDC9	DNA ligase I found in nucleus and mitochondria; essential enzyme that joins Okazaki fragments during DNA replication; also acts in ribonucleotide excision repair, base excision repair, and recombination; DNA ligase I mutants trigger ubiquitination of PCNA at K107, facilitating Rad59p-mediated bypass of unligated Okazaki fragments; human homolog LIG1 can complement yeast cdc9 temperature-sensitive mutant at restrictive temperature [Source:SGD;Acc:S000002323]
YJR056C	-0.0999929	5.7531	0.497032	0.503429	0.549794	YJR056C	Protein of unknown function; green fluorescent protein (GFP)-fusion protein localizes to both the cytoplasm and the nucleus; relative distribution to the nucleus increases upon DNA replication stress [Source:SGD;Acc:S000003817]
YCR089W	-0.0998788	3.37159	0.138738	0.720485	0.753303	FIG2	Cell wall adhesin, expressed specifically during mating; may be involved in maintenance of cell wall integrity during mating; FIG2 has a paralog, AGA1, that arose from the whole genome duplication [Source:SGD;Acc:S000000685]
YGR011W	-0.0994391	1.78252	0.145622	0.713997	0.747416	YGR011W	Dubious open reading frame; unlikely to encode a functional protein, based on available experimental and comparative sequence data [Source:SGD;Acc:S000003243]
YPR031W	-0.0989453	5.60784	0.462129	0.518324	0.564335	NTO1	Subunit of the NuA3 histone acetyltransferase complex; this complex acetylates histone H3; contains PHD finger domain that interacts with methylated histone H3 [Source:SGD;Acc:S000006235]
YNR036C	-0.0986655	4.76776	0.46172	0.518504	0.564435	MRPS12	Mitochondrial protein; may interact with ribosomes based on co-purification experiments; similar to E. coli and human mitochondrial S12 ribosomal proteins [Source:SGD;Acc:S000005319]
YLR078C	-0.0983676	4.45839	0.247905	0.633709	0.674089	BOS1	v-SNARE (vesicle specific SNAP receptor); localized to the endoplasmic reticulum membrane and necessary for vesicular transport from the ER to the Golgi; required for efficient nuclear fusion during mating [Source:SGD;Acc:S000004068]
YDL007W	-0.0983193	8.35865	0.390883	0.551529	0.596747	RPT2	ATPase of the 19S regulatory particle of the 26S proteasome; one of six ATPases of the regulatory particle; involved in the degradation of ubiquitinated substrates; required for normal peptide hydrolysis by the core 20S particle; N-myristoylation of Rpt2p at Gly2 is involved in regulating the proper intracellular distribution of proteasome activity by controlling the nuclear localization of the 26S proteasome [Source:SGD;Acc:S000002165]
YDL088C	-0.0977839	6.7718	0.298988	0.601389	0.64451	ASM4	FG-nucleoporin component of central core of nuclear pore complex (NPC); contributes directly to nucleocytoplasmic transport; induces membrane tubulation, which may contribute to nuclear pore assembly; ASM4 has a paralog, NUP53, that arose from the whole genome duplication [Source:SGD;Acc:S000002246]
YDL058W	-0.0977618	8.79958	0.258123	0.626921	0.667531	USO1	Essential protein involved in vesicle-mediated ER to Golgi transport; binds membranes and functions during vesicle docking to the Golgi; required for assembly of the ER-to-Golgi SNARE complex [Source:SGD;Acc:S000002216]
YBR251W	-0.0976275	4.57631	0.372171	0.560966	0.605632	MRPS5	Mitochondrial ribosomal protein of the small subunit [Source:SGD;Acc:S000000455]
YKL002W	-0.097556	6.53586	0.501465	0.501594	0.547976	DID4	Class E Vps protein of the ESCRT-III complex; required for sorting of integral membrane proteins into lumenal vesicles of multivesicular bodies, and for delivery of newly synthesized vacuolar enzymes to the vacuole, involved in endocytosis [Source:SGD;Acc:S000001485]
YOL017W	-0.0973596	4.48964	0.285818	0.609353	0.651091	ESC8	Protein involved in telomeric and mating-type locus silencing; interacts with Sir2p and also interacts with Gal11p, which is a component of the RNA pol II mediator complex; ESC8 has a paralog, IOC3, that arose from the whole genome duplication [Source:SGD;Acc:S000005377]
YCR004C	-0.0973233	6.29193	0.373677	0.560194	0.605003	YCP4	Protein of unknown function; has sequence and structural similarity to flavodoxins; predicted to be palmitoylated; the authentic, non-tagged protein is detected in highly purified mitochondria in high-throughput studies [Source:SGD;Acc:S000000597]
YKR062W	-0.0970537	6.75749	0.594321	0.465802	0.513149	TFA2	TFIIE small subunit; involved in RNA polymerase II transcription initiation [Source:SGD;Acc:S000001770]
YDL033C	-0.0966304	4.86891	0.436937	0.529607	0.575256	SLM3	tRNA-specific 2-thiouridylase; responsible for 2-thiolation of the wobble base of mitochondrial tRNAs; human homolog TRMU is implicated in myoclonus epilepsy associated with ragged red fibers (MERRF), and can complement yeast null mutant [Source:SGD;Acc:S000002191]
YMR121C	-0.0963279	6.13346	0.279033	0.613551	0.655032	RPL15B	Ribosomal 60S subunit protein L15B; binds to 5.8 S rRNA; homologous to mammalian ribosomal protein L15, no bacterial homolog; RPL15B has a paralog, RPL15A, that arose from the whole genome duplication; relocalizes from nucleus to nucleolus upon DNA replication stress [Source:SGD;Acc:S000004728]
YGL173C	-0.0962466	8.68846	0.293225	0.604845	0.647674	XRN1	Evolutionarily-conserved 5'-3' exonuclease; component of cytoplasmic processing (P) bodies involved in mRNA decay; also enters the nucleus and positively regulates transcription initiation and elongation; plays a role in microtubule-mediated processes, filamentous growth, ribosomal RNA maturation, and telomere maintenance; activated by the scavenger decapping enzyme Dcs1p [Source:SGD;Acc:S000003141]
YMR163C	-0.0961546	4.44565	0.418521	0.538163	0.583464	INP2	Peroxisome-specific receptor important for peroxisome inheritance; co-fractionates with peroxisome membranes and co-localizes with peroxisomes in vivo; physically interacts with the myosin V motor Myo2p; INP2 is not an essential gene [Source:SGD;Acc:S000004773]
YLR451W	-0.0946495	6.2874	0.592102	0.466603	0.513944	LEU3	Zinc-knuckle transcription factor, repressor and activator; regulates genes involved in branched chain amino acid biosynthesis and ammonia assimilation; acts as a repressor in leucine-replete conditions and as an activator in the presence of alpha-isopropylmalate, an intermediate in leucine biosynthesis that accumulates during leucine starvation [Source:SGD;Acc:S000004443]
YER014C-A	-0.0945797	4.0684	0.29064	0.60641	0.648659	BUD25	Protein involved in bud-site selection; diploid mutants display a random budding pattern instead of the wild-type bipolar pattern [Source:SGD;Acc:S000007590]
YOR131C	-0.0942095	5.45104	0.445139	0.525882	0.571886	YOR131C	Putative haloacid dehalogenase-like hydrolase; non-essential gene; overexpression causes a cell cycle delay or arrest; protein abundance increases in response to DNA replication stress [Source:SGD;Acc:S000005657]
YCR067C	-0.0934065	5.02034	0.284966	0.609877	0.651542	SED4	Integral ER membrane protein that stimulates Sar1p GTPase activity; involved in COPII vesicle budding through disassociation of coat proteins from membranes onto liposomes; binds Sec16p; SED4 has a paralog, SEC12, that arose from the whole genome duplication [Source:SGD;Acc:S000000663]
YKR005C	-0.0931599	3.71049	0.228793	0.646899	0.686415	YKR005C	Putative protein of unknown function [Source:SGD;Acc:S000001713]
YPR086W	-0.0921759	8.2677	0.269054	0.619848	0.660589	SUA7	Transcription factor TFIIB; a general transcription factor required for transcription initiation and start site selection by RNA polymerase II [Source:SGD;Acc:S000006290]
YMR261C	-0.0916999	6.47274	0.496022	0.503848	0.550065	TPS3	Regulatory subunit of trehalose-6-phosphate synthase/phosphatase; involved in synthesis of storage carbohydrate trehalose; expression is induced by stress conditions and repressed by the Ras-cAMP pathway; TPS3 has a paralog, TSL1, that arose from the whole genome duplication [Source:SGD;Acc:S000004874]
YBR200W	-0.0913991	6.01833	0.467456	0.515997	0.562182	BEM1	Protein containing SH3-domains; involved in establishing cell polarity and morphogenesis; functions as a scaffold protein for complexes that include Cdc24p, Ste5p, Ste20p, and Rsr1p [Source:SGD;Acc:S000000404]
YDR143C	-0.0913229	6.10503	0.508213	0.498825	0.54523	SAN1	Ubiquitin-protein ligase; involved in proteasome-dependent degradation of aberrant nuclear proteins; targets substrates with regions of exposed hydrophobicity containing 5 or more contiguous hydrophobic residues; contains intrinsically disordered regions that contribute to substrate recognition; prefers a window of exposed hydrophobicity that causes a particular level of protein insolubility, suggesting that San1p evolved to target highly aggregation-prone proteins [Source:SGD;Acc:S000002550]
YGL152C	-0.0912812	5.61123	0.20212	0.666513	0.704784	YGL152C	Dubious open reading frame; unlikely to encode a functional protein, based on available experimental and comparative sequence data; partially overlaps the verified ORF PEX14/YGL153W [Source:SGD;Acc:S000003120]
YDR252W	-0.0910959	1.84934	0.128553	0.730434	0.762094	BTT1	Heterotrimeric nascent polypeptide-associated complex beta3 subunit; complex binds ribosomes via its beta-subunits in close proximity to nascent polypeptides; interacts with Caf130p of the CCR4-NOT complex; similar to human BTF3; BTT1 has a paralog, EGD1, that arose from the whole genome duplication [Source:SGD;Acc:S000002660]
YCR092C	-0.0899656	5.58396	0.425473	0.534901	0.580123	MSH3	Mismatch repair protein; forms dimers with Msh2p that mediate repair of insertion or deletion mutations and removal of nonhomologous DNA ends, contains a PCNA (Pol30p) binding motif required for genome stability [Source:SGD;Acc:S000000688]
YLR028C	-0.0893785	7.81226	0.443674	0.526544	0.572509	ADE16	Enzyme of 'de novo' purine biosynthesis; contains both 5-aminoimidazole-4-carboxamide ribonucleotide transformylase and inosine monophosphate cyclohydrolase activities; ADE16 has a paralog, ADE17, that arose from the whole genome duplication; ade16 ade17 mutants require adenine and histidine [Source:SGD;Acc:S000004018]
YDR097C	-0.088913	7.43846	0.337888	0.579154	0.62328	MSH6	Protein required for mismatch repair in mitosis and meiosis; forms a complex with Msh2p to repair both single-base & insertion-deletion mispairs; also involved in interstrand cross-link repair; potentially phosphorylated by Cdc28p [Source:SGD;Acc:S000002504]
YPL002C	-0.0886478	5.45098	0.186968	0.678372	0.715676	SNF8	Component of the ESCRT-II complex; ESCRT-II is involved in ubiquitin-dependent sorting of proteins into the endosome; appears to be functionally related to SNF7; involved in glucose derepression [Source:SGD;Acc:S000005923]
YNL159C	-0.0885535	6.17237	0.180386	0.683705	0.720787	ASI2	Subunit of the inner nuclear membrane Asi ubiquitin ligase complex; the Asi complex targets both misfolded proteins of the inner nuclear membrane-associated degradation (INMAD) pathway and inner for ubiquitin-mediated degradation; acts with Asi1p and Asi3p to ensure the fidelity of SPS-sensor signaling by targeting latent unprocessed forms of Stp1p and Stp2p, maintaining the repressed state of gene expression in the absence of inducing amino acids [Source:SGD;Acc:S000005103]
YEL044W	-0.0883933	4.85495	0.327537	0.584894	0.628404	IES6	Component of the INO80 chromatin remodeling complex; critical for INO80 function; involved in regulation of chromosome segregation and maintenance of normal centromeric chromatin structure; human ortholog INO80C is a member of the human INO80 complex; implicated in DNA repair based on genetic interactions with RAD52 epistasis genes [Source:SGD;Acc:S000000770]
YMR294W	-0.0882968	5.27423	0.249702	0.632502	0.673029	JNM1	Component of the yeast dynactin complex; consisting of Nip100p, Jnm1p, and Arp1p; required for proper nuclear migration and spindle partitioning during mitotic anaphase B [Source:SGD;Acc:S000004908]
YAL030W	-0.0869325	5.24907	0.240921	0.638451	0.67846	SNC1	Vesicle membrane receptor protein (v-SNARE); involved in the fusion between Golgi-derived secretory vesicles with the plasma membrane; proposed to be involved in endocytosis; member of the synaptobrevin/VAMP family of R-type v-SNARE proteins; SNC1 has a paralog, SNC2, that arose from the whole genome duplication [Source:SGD;Acc:S000000028]
YKL070W	-0.08658	3.50463	0.112336	0.747254	0.77712	YKL070W	Putative protein of unknown function; expression induced in cells treated with mycotoxins patulin or citrinin; the authentic, non-tagged protein is detected in highly purified mitochondria in high-throughput studies [Source:SGD;Acc:S000001553]
YHL022C	-0.0856166	1.15543	0.0599422	0.813561	0.837003	SPO11	Meiosis-specific protein that initiates meiotic recombination; initiates meiotic recombination by catalyzing the formation of double-strand breaks in DNA via a transesterification reaction; required for homologous chromosome pairing and synaptonemal complex formation [Source:SGD;Acc:S000001014]
YJL059W	-0.085424	2.78248	0.121825	0.737256	0.767841	YHC3	Protein required for the ATP-dependent transport of arginine; vacuolar membrane protein; involved in the ATP-dependent transport of arginine into the vacuole and possibly in balancing ion homeostasis; human homolog CLN3 involved in Batten disease (juvenile onset neuronal ceroid lipofuscinosis) can complement yeast null mutant [Source:SGD;Acc:S000003595]
YNL328C	-0.0850411	2.92831	0.13835	0.720856	0.753569	MDJ2	Constituent of the mitochondrial import motor; associated with the presequence translocase; function overlaps with that of Pam18p; stimulates the ATPase activity of Ssc1p to drive mitochondrial import; contains a J domain [Source:SGD;Acc:S000005272]
YBL012C	-0.0842649	4.169	0.293507	0.604675	0.647599	YBL012C	Dubious open reading frame; unlikely to encode a functional protein, based on available experimental and comparative sequence data [Source:SGD;Acc:S000000108]
YNL298W	-0.0837973	5.92259	0.38119	0.556377	0.60144	CLA4	Cdc42p-activated signal transducing kinase; member of the PAK (p21-activated kinase) family, along with Ste20p and Skm1p; involved in septin ring assembly, vacuole inheritance, cytokinesis, sterol uptake regulation; phosphorylates Cdc3p and Cdc10p; CLA4 has a paralog, SKM1, that arose from the whole genome duplication [Source:SGD;Acc:S000005242]
YJL143W	-0.0826467	5.24735	0.292567	0.605242	0.647775	TIM17	Essential component of the TIM23 complex; with Tim23p, contributes to the architecture and function of the import channel; may link the import motor to the core Translocase of the Inner Mitochondrial membrane (TIM23 complex) [Source:SGD;Acc:S000003679]
YGL188C-A	-0.0823795	4.38168	0.108469	0.751464	0.780992	YGL188C-A	Putative protein of unknown function [Source:SGD;Acc:S000028635]
YDR249C	-0.0810041	4.41182	0.204704	0.664546	0.702935	YDR249C	Putative protein of unknown function [Source:SGD;Acc:S000002657]
YPR162C	-0.080835	5.24793	0.290539	0.606471	0.648659	ORC4	Subunit of the origin recognition complex (ORC); ORC directs DNA replication by binding to replication origins and is also involved in transcriptional silencing; ORC4 has a paralog, RIF2, that arose from the whole genome duplication [Source:SGD;Acc:S000006366]
YNR039C	-0.0806646	5.81371	0.327062	0.585161	0.628586	ZRG17	Endoplasmic reticulum zinc transporter; part of a heterodimeric transporter with Msc2p that transfers zinc from the cytosol to the ER lumen; member of the cation diffusion facilitator family of efflux pumps; zinc-regulated directly through Zap1p; transcription induced under conditions of zinc deficiency [Source:SGD;Acc:S000005322]
YKL155C	-0.0804257	6.30174	0.175932	0.687379	0.724061	RSM22	Mitochondrial ribosomal protein of the small subunit; also predicted to be an S-adenosylmethionine-dependent RNA methyltransferase [Source:SGD;Acc:S000001638]
YDL097C	-0.0801916	7.31013	0.29099	0.606197	0.648582	RPN6	Essential, non-ATPase regulatory subunit of the 26S proteasome lid; required for the assembly and activity of the 26S proteasome; the human homolog (S9 protein) partially rescues Rpn6p depletion; protein abundance increases in response to DNA replication stress [Source:SGD;Acc:S000002255]
YBL011W	-0.0798977	6.40058	0.299767	0.600925	0.644228	SCT1	Glycerol 3-phosphate/dihydroxyacetone phosphate sn-1 acyltransferase; dual substrate-specific acyltransferase of the glycerolipid biosynthesis pathway; prefers 16-carbon fatty acids; similar to Gpt2p; gene is constitutively transcribed [Source:SGD;Acc:S000000107]
YML116W	-0.0790924	6.51063	0.364311	0.56503	0.609712	ATR1	Multidrug efflux pump of the major facilitator superfamily; required for resistance to aminotriazole and 4-nitroquinoline-N-oxide; ATR1 has a paralog, YMR279C, that arose from the whole genome duplication; protein abundance increases in response to DNA replication stress [Source:SGD;Acc:S000004584]
YNR063W	-0.0788867	4.30342	0.270805	0.618732	0.659905	YNR063W	Putative zinc-cluster protein of unknown function [Source:SGD;Acc:S000005346]
YDR377W	-0.0785738	7.58513	0.172988	0.68984	0.726224	ATP17	Subunit f of the F0 sector of mitochondrial F1F0 ATP synthase; F1F0 ATP synthase is a large, evolutionarily conserved enzyme complex required for ATP synthesis [Source:SGD;Acc:S000002785]
YNL012W	-0.0773476	3.39337	0.0955875	0.766128	0.794157	SPO1	Meiosis-specific prospore protein; required for meiotic spindle pole body duplication and separation; required to produce bending force necessary for proper prospore membrane assembly during sporulation; has similarity to phospholipase B [Source:SGD;Acc:S000004957]
YBL070C	-0.0770846	2.27417	0.0652477	0.805679	0.830306	YBL070C	Dubious open reading frame; unlikely to encode a functional protein, based on available experimental and comparative sequence data [Source:SGD;Acc:S000000166]
YPR158W	-0.0759921	5.99358	0.165898	0.695868	0.731373	CUR1	Sorting factor, central regulator of spatial protein quality control; physically and functionally interacts with chaperones to promote sorting and deposition of misfolded proteins into cytosolic compartments; involved in destabilization of [URE3] prions; CUR1 has a paralog, BTN2, that arose from the whole genome duplication [Source:SGD;Acc:S000006362]
YIL139C	-0.0747513	3.76583	0.145152	0.714434	0.747707	REV7	Accessory subunit of DNA polymerase zeta; involved in translesion synthesis during post-replication repair; required for mutagenesis induced by DNA damage; involved in double-strand break repair; forms a complex with Rev3p, Pol31p and Pol32p [Source:SGD;Acc:S000001401]
YOR112W	-0.0740361	5.12497	0.267412	0.620898	0.661557	CEX1	Component of nuclear aminoacylation-dependent tRNA export pathway; cytoplasmic; interacts with nuclear pore component Nup116p; copurifies with tRNA export receptors Los1p and Msn5p, as well as eIF-1a; required for activation of RAN GTPase Gsp1p and dissociation of receptor-tRNA-Gsp1p export complex; recruits Rna1p from cytoplasm to NPC, facilitates Rna1p activation of Gsp1p GTPase activity by enabling Rna1p to gain access to Gsp1p-GTP bound to export receptor tRNA complex [Source:SGD;Acc:S000005638]
YPR180W	-0.0739168	4.66471	0.276047	0.61542	0.656809	AOS1	Subunit of heterodimeric nuclear SUMO activating enzyme E1 with Uba2p; activates Smt3p (SUMO) before its conjugation to proteins (sumoylation), which may play a role in protein targeting; essential for viability; relocalizes to the cytosol in response to hypoxia [Source:SGD;Acc:S000006384]
YEL018C-A	-0.072413	3.69018	0.154846	0.705578	0.740004	YEL018C-A	Dubious open reading frame; unlikely to encode a functional protein, based on available experimental and comparative sequence data; almost completely overlaps ORF EAF5/YEL018W [Source:SGD;Acc:S000028742]
YHR050W-A	-0.0721048	4.49221	0.109941	0.749851	0.779568	YHR050W-A	Protein of unknown function; identified by expression profiling and mass spectrometry [Source:SGD;Acc:S000028832]
YBR131C-A	-0.0708513	1.88216	0.0629704	0.809019	0.833397	YBR131C-A	Dubious open reading frame; unlikely to encode a functional protein, based on available experimental and comparative sequence data; partially overlaps the verified ORF YBR131W; identified by gene-trapping, microarray analysis, and genome-wide homology searches [Source:SGD;Acc:S000028601]
YIL013C	-0.0701462	4.87111	0.18793	0.677602	0.715079	PDR11	ATP-binding cassette (ABC) transporter; multidrug transporter involved in multiple drug resistance; mediates sterol uptake when sterol biosynthesis is compromised; regulated by Pdr1p; required for anaerobic growth; PDR11 has a paralog, AUS1, that arose from the whole genome duplication [Source:SGD;Acc:S000001275]
YJR100C	-0.0700765	5.81438	0.152147	0.708009	0.741932	AIM25	Mitochondria protein of unknown function; interacts genetically with TOR1 to regulate chronological lifespan, and the response to both heat shock and oxidative stress; involved in maintaining the integrity of the mitochondrial network; negative regulator of mitophagy flux; non-tagged protein is detected in purified mitochondria in high-throughput studies; null mutant is viable and displays an elevated frequency of mitochondrial genome loss; similar to murine NOR1 [Source:SGD;Acc:S000003861]
YIL140W	-0.0689523	3.82818	0.159084	0.701807	0.737012	AXL2	Integral plasma membrane protein; required for axial budding in haploid cells; localizes to the incipient bud site and bud neck; glycosylated by Pmt4p; potential Cdc28p substrate [Source:SGD;Acc:S000001402]
YMR315W	-0.0688724	7.28555	0.209477	0.660951	0.699593	YMR315W	Protein with NADP(H) oxidoreductase activity; transcription is regulated by Stb5p in response to NADPH depletion induced by diamide; promoter contains a putative Stb5p binding site; protein abundance increases in response to DNA replication stress [Source:SGD;Acc:S000004932]
YHR012W	-0.0678836	5.90405	0.26234	0.624169	0.664822	VPS29	Subunit of the membrane-associated retromer complex; endosomal protein; essential for endosome-to-Golgi retrograde transport; forms a subcomplex with Vps35p and Vps26p that selects cargo proteins for endosome-to-Golgi retrieval [Source:SGD;Acc:S000001054]
YHR001W	-0.0677983	6.98596	0.135401	0.723697	0.75617	OSH7	Oxysterol-binding protein; part of family with seven members in S. cerevisiae; family members have overlapping, redundant functions in sterol metabolism and collectively perform a function essential for viability; OSH7 has a paralog, OSH6, that arose from the whole genome duplication [Source:SGD;Acc:S000001043]
YML097C	-0.0675646	6.03851	0.157048	0.703611	0.738424	VPS9	Guanine nucleotide exchange factor (GEF) and ubiquitin receptor; involved in vesicle-mediated vacuolar transport, including Golgi-endosome trafficking and sorting through the multivesicular body (MVB); stimulates the intrinsic guanine nucleotide exchange activity of Rab family members (Vps21p/Ypt52p/Ypt53p); partially redundant with GEF MUK1; required for localization of the CORVET complex to endosomes; similar to mammalian ras inhibitors; contains a Ub-interacting CUE domain [Source:SGD;Acc:S000004563]
YML130C	-0.0674975	7.81097	0.244585	0.635953	0.67614	ERO1	Thiol oxidase required for oxidative protein folding in the ER; essential for maintaining ER redox balance; feedback regulated via reduction and oxidation of regulatory bonds; reduced Pdi1p activates Ero1p by direct reduction of Ero1p regulatory bonds; depletion of thiol substrates and accumulation of oxidized Pdi1p results in inactivation of Ero1p by both Pdi1p-mediated oxidation and autonomous oxidation of Ero1p regulatory bonds; ero1-1 mutation complemented by human ERO1L [Source:SGD;Acc:S000004599]
YCR077C	-0.0666203	6.67732	0.21483	0.656979	0.695847	PAT1	Deadenylation-dependent mRNA-decapping factor; also required for faithful chromosome transmission, maintenance of rDNA locus stability, and protection of mRNA 3'-UTRs from trimming; associated with topoisomerase II; binds to mRNAs under glucose starvation, most often in the 3' UTR; functionally linked to Pab1p; forms cytoplasmic foci upon DNA replication stress; phosphorylation by PKA inhibits P body foci formation [Source:SGD;Acc:S000000673]
YKL208W	-0.0665562	4.14638	0.0619392	0.810552	0.834709	CBT1	Protein involved in 5' RNA end processing; substrates include mitochondrial COB, 15S_rRNA, and RPM1 transcripts; may also have a role in 3' end processing of the COB pre-mRNA; displays genetic interaction with cell cycle-regulated kinase Dbf2p [Source:SGD;Acc:S000001691]
YAL021C	-0.0665401	6.32106	0.269198	0.619755	0.660589	CCR4	Component of the CCR4-NOT transcriptional complex; CCR4-NOT is involved in regulation of gene expression; component of the major cytoplasmic deadenylase, which is involved in mRNA poly(A) tail shortening [Source:SGD;Acc:S000000019]
YCL022C	-0.0662216	4.68499	0.122446	0.736618	0.7673	YCL022C	Dubious open reading frame; unlikely to encode a functional protein, based on available experimental and comparative sequence data; completely overlaps verified gene KCC4/YCL024W [Source:SGD;Acc:S000000527]
YJL216C	-0.0660882	2.95602	0.0799218	0.785524	0.812058	IMA5	Alpha-glucosidase; specificity for isomaltose, maltose, and palatinose, but not alpha-methylglucoside; most distant member of the IMA isomaltase family, but with similar catalytic properties as Ima1p and Ima2p; not required for isomaltose utilization, but Ima5p overexpression allows the ima1 null mutant to grow on isomaltose; can cleave alpha-1,3 linkage of nigerose and turanose and alpha-1,5 linkage of leucrose and is very sensitive to temperature in vitro [Source:SGD;Acc:S000003752]
YLR241W	-0.0660456	6.8718	0.277805	0.614318	0.655742	CSC1	Calcium permeable gated cation channel; may be involved in detoxification; similar to Arabidopsis CSC1 [Source:SGD;Acc:S000004231]
YNL071W	-0.0655726	6.69724	0.239452	0.63946	0.67942	LAT1	Dihydrolipoamide acetyltransferase component (E2) of the PDC; the pyruvate dehydrogenase complex (PDC) catalyzes the oxidative decarboxylation of pyruvate to acetyl-CoA [Source:SGD;Acc:S000005015]
YAL032C	-0.0654738	5.62892	0.170274	0.692129	0.7278	PRP45	Protein required for pre-mRNA splicing; associates with the spliceosome and interacts with splicing factors Prp22p and Prp46p; orthologous to human transcriptional coactivator SKIP and can activate transcription of a reporter gene [Source:SGD;Acc:S000000030]
YLR363C	-0.0649311	4.4902	0.192987	0.673593	0.711451	NMD4	Protein that may be involved in nonsense-mediated mRNA decay; interacts with Nam7p, relocalizes from nucleus to cytoplasmic foci upon DNA replication stress [Source:SGD;Acc:S000004355]
YBR228W	-0.0648148	5.49211	0.146463	0.713217	0.746887	SLX1	Endonuclease involved in DNA recombination and repair; subunit of a complex, with Slx4p, that hydrolyzes 5' branches from duplex DNA in response to stalled or converging replication forks; function overlaps with that of Sgs1p-Top3p [Source:SGD;Acc:S000000432]
YER074W-A	-0.0646335	4.48218	0.139552	0.719708	0.752736	YOS1	Integral membrane protein required for ER to Golgi transport; localized to the Golgi, the ER, and COPII vesicles; interacts with Yip1p and Yif1p [Source:SGD;Acc:S000007651]
YFL040W	-0.0641803	2.06692	0.066116	0.804422	0.829459	YFL040W	Putative transporter; member of the sugar porter family; YFL040W is not an essential gene; may have a role in intracellular sterol transport [Source:SGD;Acc:S000001854]
YCL052C	-0.0639423	6.20617	0.244805	0.635803	0.67614	PBN1	Component of glycosylphosphatidylinositol-mannosyltransferase I; essential component; required for the autocatalytic post-translational processing of the protease B precursor Prb1p; localizes to ER in lumenal orientation; homolog of mammalian PIG-X [Source:SGD;Acc:S000000557]
YKR064W	-0.0638013	6.37977	0.253152	0.630201	0.670691	OAF3	Putative transcriptional repressor with Zn(2)-Cys(6) finger; negatively regulates transcription in response to oleate levels, based on mutant phenotype and localization to oleate-responsive promoters; the authentic, non-tagged protein is detected in highly purified mitochondria in high-throughput studies; forms nuclear foci upon DNA replication stress [Source:SGD;Acc:S000001772]
YDL152W	-0.0637652	3.48489	0.0483798	0.832141	0.853658	YDL152W	Dubious open reading frame; unlikely to encode a functional protein, based on available experimental and comparative sequence data; partially overlaps the verified ORF SAS10/YDL153C, a component of the small ribosomal subunit processosome [Source:SGD;Acc:S000002311]
YJR050W	-0.0631637	6.36422	0.162451	0.698854	0.734391	ISY1	Member of the NineTeen Complex (NTC); NTC contains Prp19p and stabilizes U6 snRNA in catalytic forms of spliceosome containing U2, U5, and U6 snRNAs; interacts with Prp16p to modulate splicing fidelity; isy1 syf2 cells have defective spindles [Source:SGD;Acc:S000003811]
YLR226W	-0.0630355	5.39839	0.170412	0.692013	0.727797	BUR2	Cyclin for the Sgv1p (Bur1p) protein kinase; Sgv1p and Bur2p comprise the CDK-cyclin BUR kinase complex which is involved in transcriptional regulation through its phosphorylation of the carboxy-terminal domain (CTD) of the largest subunit of RNA polymerase II (Rpo21p); BUR kinase is also involved in the recruitment of Spt6p to the CTD at the onset of transcription [Source:SGD;Acc:S000004216]
YAL049C	-0.0627061	5.96332	0.118802	0.740392	0.770607	AIM2	Cytoplasmic protein involved in mitochondrial function or organization; null mutant displays reduced frequency of mitochondrial genome loss; potential Hsp82p interactor [Source:SGD;Acc:S000000047]
YHR046C	-0.0620624	4.7166	0.180296	0.683778	0.720787	INM1	Inositol monophosphatase; involved in biosynthesis of inositol and in phosphoinositide second messenger signaling; INM1 expression increases in the presence of inositol and decreases upon exposure to antibipolar drugs lithium and valproate [Source:SGD;Acc:S000001088]
YNL206C	-0.0614037	6.77819	0.17643	0.686966	0.723911	RTT106	Histone chaperone; involved in regulation of chromatin structure in both transcribed and silenced chromosomal regions; affects transcriptional elongation; has a role in regulation of Ty1 transposition; interacts physically and functionally with Chromatin Assembly Factor-1 (CAF-1) [Source:SGD;Acc:S000005150]
YDR160W	-0.0611752	6.12588	0.19512	0.671922	0.710036	SSY1	Component of the SPS plasma membrane amino acid sensor system; senses external amino acid concentration and transmits intracellular signals that result in regulation of expression of amino acid permease genes; other members are Ssy1p, Ptr3p, and Ssy5p [Source:SGD;Acc:S000002567]
YOR321W	-0.0610739	5.04698	0.160295	0.700741	0.736254	PMT3	Protein O-mannosyltransferase; transfers mannose residues from dolichyl phosphate-D-mannose to protein serine/threonine residues; acts in a complex with Pmt5p, can instead interact with Pmt1p in some conditions; antifungal drug target; PMT3 has a paralog, PMT2, that arose from the whole genome duplication [Source:SGD;Acc:S000005848]
YDR131C	-0.0609126	3.66595	0.0784301	0.787476	0.813668	YDR131C	F-box protein subunit of SCF ubiquitin ligase complex; substrate-specific adaptor subunit that recruits substrates to a core ubiquitination complex [Source:SGD;Acc:S000002538]
YER076C	-0.0600774	2.37163	0.0312312	0.864696	0.882828	YER076C	Putative protein of unknown function; the authentic, non-tagged protein is detected in highly purified mitochondria in high-throughput studies; analysis of HA-tagged protein suggests a membrane localization [Source:SGD;Acc:S000000878]
YOL122C	-0.059876	5.71508	0.193944	0.672842	0.710892	SMF1	Divalent metal ion transporter; broad specificity for di-valent and tri-valent metals; post-translationally regulated by levels of metal ions; member of the Nramp family of metal transport proteins [Source:SGD;Acc:S000005482]
YOR197W	-0.0593353	6.60797	0.217685	0.654885	0.693973	MCA1	Ca2+-dependent cysteine protease; may cleave specific substrates during the stress response; regulates apoptosis upon H2O2 treatment; required for clearance of insoluble protein aggregates during normal growth; implicated in cell cycle dynamics and lifespan extension; undergoes autocatalytic processing; similar to mammalian metacaspases, but exists as a monomer due to an extra pair of anti-parallel beta-strands that block potential dimerization [Source:SGD;Acc:S000005723]
YGR163W	-0.059197	6.0337	0.122613	0.736446	0.767246	GTR2	Subunit of a TORC1-stimulating GTPase complex; subunit of the Gtr1-Gtr2 GTPase complex that stimulates TORC1 in response to amino acid stimulation; stimulates the GTPase activity of Gtr1p; negatively regulates the Ran/Tc4 GTPase cycle; activates transcription; tethered to the vacuolar membrane as part of the EGO complex (EGOC); required for sorting of Gap1p; activated by the the Lst4p-Lst7p GAP complex; localizes to cytoplasm and to chromatin; homolog of human RagC and [Source:SGD;Acc:S000003395]
YGL194C	-0.0584535	5.87705	0.193085	0.673516	0.711451	HOS2	Histone deacetylase and subunit of Set3 and Rpd3L complexes; required for gene activation via specific deacetylation of lysines in H3 and H4 histone tails; subunit of the Set3 complex, a meiotic-specific repressor of sporulation specific genes that contains deacetylase activity; co-localizes with Cmr1p in nuclear foci in response to DNA damage by MMS [Source:SGD;Acc:S000003162]
YDL239C	-0.0582666	5.94728	0.158706	0.702141	0.737242	ADY3	Protein required for spore wall formation; subunit of the leading edge protein (LEP) complex (Ssp1-Ady3-Don1-Irc10) that forms a ring-like structure at the leading edge of the prospore membrane during meiosis II; mediates assembly of the LEP complex, formation of the ring-like structure via interaction with spindle pole body components and prospore membrane maturation; potentially phosphorylated by Cdc28p; ADY3 has a paralog, CNM67, that arose from the whole [Source:SGD;Acc:S000002398]
YMR060C	-0.0582145	5.05292	0.154299	0.706068	0.740277	SAM37	Component of the Sorting and Assembly Machinery (SAM) complex; the SAM (or TOB) complex is located in the mitochondrial outer membrane; binds precursors of beta-barrel proteins and facilitates their outer membrane insertion; contributes to SAM complex stability [Source:SGD;Acc:S000004664]
YJL140W	-0.0579459	7.48998	0.101998	0.758701	0.787606	RPB4	RNA polymerase II subunit B32; forms dissociable heterodimer with Rpb7p; Rpb4/7 dissociates from RNAPII as Ser2 CTD phosphorylation increases; Rpb4/7 regulates cellular lifespan via mRNA decay process; involved in recruitment of 3'-end processing factors to transcribing RNAPII complex, export of mRNA to cytoplasm under stress conditions; also involved in translation initiation [Source:SGD;Acc:S000003676]
YAL015C	-0.0577898	4.2643	0.122767	0.736289	0.767206	NTG1	DNA N-glycosylase and apurinic/apyrimidinic (AP) lyase; involved in base excision repair; acts in both nucleus and mitochondrion; creates a double-strand break at mtDNA origins that stimulates replication in response to oxidative stress; required for maintaining mitochondrial genome integrity; NTG1 has a paralog, NTG2, that arose from the whole genome duplication [Source:SGD;Acc:S000000013]
YGR016W	-0.0574859	2.16192	0.054171	0.822571	0.845326	YGR016W	Putative protein of unknown function [Source:SGD;Acc:S000003248]
YPL023C	-0.0573853	6.79521	0.15432	0.706049	0.740277	MET12	Protein with MTHFR activity in vitro; null mutant has no phenotype and is prototrophic for methionine; MET13 encodes major isozyme of methylenetetrahydrofolate reductase (MTHFR) [Source:SGD;Acc:S000005944]
YDR266C	-0.057329	5.50248	0.100896	0.759959	0.788547	HEL2	RING finger ubiquitin ligase (E3); involved in ubiquitination and degradation of excess histones; interacts with Ubc4p and Rad53p; null mutant sensitive to hydroxyurea (HU); green fluorescent protein (GFP)-fusion protein localizes to the cytoplasm; computational analysis suggests a role as a transcription factor [Source:SGD;Acc:S000002674]
YLL003W	-0.0573211	6.11663	0.188252	0.677345	0.714944	SFI1	Centrin (Cdc31p)-binding protein required for SPB duplication; localizes to the half-bridge of the spindle pole body (SPB); required for progression through G(2)-M transition; phosphorylated by Cdc28p-Clb2p and by Cdc5p; dephosphorylated by Cdc14p; has similarity to Xenopus laevis XCAP-C [Source:SGD;Acc:S000003926]
YJL047C	-0.0567532	5.88911	0.175978	0.687341	0.724061	RTT101	Cullin subunit of a Roc1p-dependent E3 ubiquitin ligase complex; role in anaphase progression; required for recovery after DSB repair; implicated in Mms22-dependent DNA repair; involved with Mms1p in nonfunctional rRNA decay; modified by the ubiquitin-like protein, Rub1p [Source:SGD;Acc:S000003583]
YBL080C	-0.0567238	4.62956	0.154086	0.70626	0.740358	PET112	Subunit of the trimeric GatFAB AmidoTransferase(AdT) complex; involved in the formation of Q-tRNAQ; mutation is functionally complemented by the bacterial GatB ortholog [Source:SGD;Acc:S000000176]
YBR199W	-0.0556807	8.141	0.120017	0.739127	0.76954	KTR4	Glycosyltransferase involved in protein glycosylation; transfers GDP-mannose to methyl-alpha-mannoside in vitro; member of the KRE2/MNT1 mannosyltransferase family of type II membrane proteins with a short cytoplasmic N-terminus, a membrane-spanning region and a highly conserved catalytic lumenal domain [Source:SGD;Acc:S000000403]
YLR240W	-0.0551362	6.19832	0.175612	0.687646	0.724152	VPS34	Phosphatidylinositol (PI) 3-kinase that synthesizes PI-3-phosphate; forms membrane-associated signal transduction complex with Vps15p to regulate protein sorting; activated by the GTP-bound form of Gpa1p; a fraction is localized, with Vps15p, to nuclear pores at nucleus-vacuole junctions and may facilitate transcription elongation for genes positioned at the nuclear periphery [Source:SGD;Acc:S000004230]
YNL097C	-0.0536922	7.10222	0.0657023	0.80502	0.829943	PHO23	Component of the Rpd3L histone deacetylase complex; involved in transcriptional regulation of PHO5; affects termination of snoRNAs and cryptic unstable transcripts (CUTs); C-terminus shares significant sequence identity with the human candidate tumor suppressor p33-ING1 and its isoform ING3 [Source:SGD;Acc:S000005041]
YIL029W-A	-0.0536365	2.78494	0.0402705	0.84662	0.866437	YIL029W-A	Dubious open reading frame; unlikely to encode a functional protein, based on available experimental and comparative sequence data; almost completely overlaps ORF SSM4/YIL030C [Source:SGD;Acc:S000028788]
YOL059W	-0.0526791	7.36439	0.14637	0.713302	0.746887	GPD2	NAD-dependent glycerol 3-phosphate dehydrogenase; expression is controlled by an oxygen-independent signaling pathway required to regulate metabolism under anoxic conditions; located in cytosol and mitochondria; constitutively active but is inactivated via phosphorylation by energy-stress responsive kinase SNF1; GPD2 has a paralog, GPD1, that arose from the whole genome duplication [Source:SGD;Acc:S000005420]
YBR111C	-0.051944	6.00487	0.159444	0.70149	0.736799	YSA1	Nudix hydrolase family member with ADP-ribose pyrophosphatase activity; shown to metabolize O-acetyl-ADP-ribose to AMP and acetylated ribose 5'-phosphate [Source:SGD;Acc:S000000315]
YIL151C	-0.051713	6.9577	0.158454	0.702364	0.737356	ESL1	hEST1A/B (SMG5/6)-like protein; contributes to environment-sensing adaptive gene expression responses; Esl1p and Esl2p contain a 14-3-3-like domain and a putative PilT N-terminus ribonuclease domain; ESL1 has a paralog, ESL2, that arose from the whole genome duplication [Source:SGD;Acc:S000001413]
YLR390W	-0.0516068	3.96866	0.0599437	0.813559	0.837003	ECM19	Protein of unknown function; the authentic, non-tagged protein is detected in highly purified mitochondria in high-throughput studies [Source:SGD;Acc:S000004382]
YDL172C	-0.0514408	6.24027	0.092511	0.769791	0.796947	YDL172C	Dubious open reading frame; unlikely to encode a functional protein, based on available experimental and comparative sequence data [Source:SGD;Acc:S000002331]
YKR087C	-0.0512113	5.4838	0.128403	0.730584	0.762127	OMA1	Metalloendopeptidase of the mitochondrial inner membrane; important for adaptive responses to various homeostatic insults, preservation of normal mitochondrial function under damage-eliciting conditions, and stability of respiratory supercomplexes; involved in turnover of membrane-embedded proteins; mediates degradation of Cox1p in coa2 mutant cells; zebrafish ortholog has a role in organ development and mouse ortholog is also required for respiratory supercomplex stability [Source:SGD;Acc:S000001795]
YGR006W	-0.0508472	4.12925	0.097027	0.764437	0.792681	PRP18	Splicing factor and component of snRNP U5; factor involved in the positioning of the 3' splice site during the second catalytic step of splicing; interacts with Slu7p [Source:SGD;Acc:S000003238]
YJL118W	-0.05073	3.25146	0.053333	0.823921	0.846307	YJL118W	Protein of unknown function; may interact with ribosomes, based on co-purification experiments; YJL118W is a non-essential gene; deletion enhances the toxicity of heterologously expressed human alpha-synuclein [Source:SGD;Acc:S000003654]
YDR504C	-0.0499541	2.33416	0.0192004	0.893669	0.907937	SPG3	Protein required for high temperature survival during stationary phase; not required for growth on nonfermentable carbon sources; SWAT-GFP and mCherry fusion proteins localize to the endoplasmic reticulum [Source:SGD;Acc:S000002912]
YFL046W	-0.0496693	5.29203	0.0847389	0.779354	0.806458	FMP32	Putative assembly factor for cytochrome c oxidase; the authentic, non-tagged protein is detected in highly purified mitochondria in high-throughput studies; has similarity to human MCUR1/CCDC90A [Source:SGD;Acc:S000001848]
YBR168W	-0.0496687	4.29744	0.103958	0.756482	0.785573	PEX32	Peroxisomal integral membrane protein; involved in negative regulation of peroxisome size; partially functionally redundant with Pex31p; genetic interactions suggest action at a step downstream of steps mediated by Pex28p and Pex29p [Source:SGD;Acc:S000000372]
YDR528W	-0.0496461	4.48334	0.0933513	0.768784	0.796161	HLR1	Protein involved in regulation of cell wall composition and integrity; also involved in cell wall response to osmotic stress; overproduction suppresses a lysis sensitive PKC mutation; HLR1 has a paralog, LRE1, that arose from the whole genome duplication [Source:SGD;Acc:S000002936]
YBR027C	-0.048707	0.402874	0.0121019	0.915469	0.926278	YBR027C	Putative protein of unknown function; conserved among S. cerevisiae strains; YBR027C is not an essential gene [Source:SGD;Acc:S000000231]
YNL124W	-0.0486072	5.70993	0.127064	0.731927	0.763404	NAF1	RNA-binding protein required for the assembly of box H/ACA snoRNPs; thus required for pre-rRNA processing; forms a complex with Shq1p and interacts with H/ACA snoRNP components Nhp2p and Cbf5p; similar to Gar1p [Source:SGD;Acc:S000005068]
YKL139W	-0.0477857	5.68669	0.0963171	0.765269	0.793416	CTK1	Catalytic (alpha) subunit of C-terminal domain kinase I (CTDK-I); phosphorylates both RNA pol II subunit Rpo21p to affect transcription and pre-mRNA 3' end processing, and ribosomal protein Rps2p to increase translational fidelity; required for H3K36 trimethylation but not dimethylation by Set2p; suggested stimulatory role in 80S formation during translation initiation; similar to the Drosophila dCDK12 and human CDK12 and probably CDK13 [Source:SGD;Acc:S000001622]
YKR100C	-0.0471868	6.94087	0.101568	0.759191	0.787877	SKG1	Transmembrane protein with a role in cell wall polymer composition; localizes on inner surface of plasma membrane at bud and in daughter cell; SKG1 has a paralog, AIM20, that arose from the whole genome duplication [Source:SGD;Acc:S000001808]
YNL088W	-0.047089	8.17143	0.0953956	0.766355	0.794157	TOP2	Topoisomerase II; relieves torsional strain in DNA by cleaving and re-sealing phosphodiester backbone of both positively and negatively supercoiled DNA; cleaves complementary strands; localizes to axial cores in meiosis; required for replication slow zone (RSZ) breakage following Mec1p inactivation; human homolog TOP2A implicated in cancers, and can complement yeast null mutant [Source:SGD;Acc:S000005032]
YLR148W	-0.0469536	5.85657	0.11238	0.747206	0.77712	PEP3	Component of CORVET membrane tethering complex; vacuolar peripheral membrane protein that promotes vesicular docking/fusion reactions in conjunction with SNARE proteins, required for vacuolar biogenesis [Source:SGD;Acc:S000004138]
YLR317W	-0.0462648	3.98188	0.0803698	0.784942	0.811587	YLR317W	Dubious open reading frame; unlikely to encode a functional protein, based on available experimental and comparative sequence data; may be part of a bicistronic transcript with NKP2/YLR315W; overlaps the verified ORF TAD3/YLR316C [Source:SGD;Acc:S000004309]
YBR153W	-0.045849	5.04086	0.100579	0.760323	0.788797	RIB7	Diaminohydroxyphoshoribosylaminopyrimidine deaminase; catalyzes the second step of the riboflavin biosynthesis pathway [Source:SGD;Acc:S000000357]
YCR095W-A	-0.0458196	2.52964	0.025378	0.877897	0.894884	YCR095W-A	Putative protein of unknown function [Source:SGD;Acc:S000029724]
YKL167C	-0.0455776	4.37738	0.0733484	0.794281	0.819924	MRP49	Mitochondrial ribosomal protein of the large subunit; not essential for mitochondrial translation [Source:SGD;Acc:S000001650]
snR68	-0.0454828	4.63886	0.0215358	0.887437	0.902748	snR68	C/D box small nucleolar RNA (snoRNA); guides 2'-O-methylation of large subunit (LSU) rRNA at position A2640 [Source:SGD;Acc:S000006459]
YKL007W	-0.0453253	6.61826	0.131682	0.727331	0.759349	CAP1	Alpha subunit of the capping protein heterodimer (Cap1p and Cap2p); capping protein (CP) binds to the barbed ends of actin filaments preventing further polymerization; localized predominantly to cortical actin patches; protein increases in abundance and relocalizes from bud neck to plasma membrane upon DNA replication stress [Source:SGD;Acc:S000001490]
YKL206C	-0.0449757	4.65169	0.0662	0.804301	0.829459	ADD66	Protein involved in 20S proteasome assembly; forms a heterodimer with Pba1p that binds to proteasome precursors; interaction with Pba1p-Add66p may affect function of the mature proteasome and its role in maintaining respiratory metabolism; similar to human PAC2 constituent of the PAC1-PAC2 complex involved in proteasome assembly [Source:SGD;Acc:S000001689]
YLR299C-A	-0.044851	1.71463	0.0202866	0.890725	0.905519	YLR299C-A	Dubious open reading frame; unlikely to encode a functional protein, based on available experimental and comparative sequence data; overlaps the verified gene ECM38 [Source:SGD;Acc:S000028680]
YMR296C	-0.0448072	6.20134	0.123352	0.73569	0.766779	LCB1	Component of serine palmitoyltransferase; responsible along with Lcb2p for the first committed step in sphingolipid synthesis, which is the condensation of serine with palmitoyl-CoA to form 3-ketosphinganine [Source:SGD;Acc:S000004911]
YOR172W	-0.0441913	6.75392	0.0774499	0.78877	0.814758	YRM1	Zinc finger transcription factor involved in multidrug resistance; Zn(2)-Cys(6) zinc finger transcription factor; activates genes involved in multidrug resistance; paralog of Yrr1p, acting on an overlapping set of target genes [Source:SGD;Acc:S000005698]
YDR468C	-0.0441528	5.43706	0.0783451	0.787588	0.813668	TLG1	Essential t-SNARE that mediates fusion of vesicles with the late Golgi; forms a complex with Tlg2p and Vti1p; mediates fusion of endosome-derived vesicles with the late Golgi; binds the docking complex VFT (Vps fifty-three) through interaction with Vps51p [Source:SGD;Acc:S000002876]
YER166W	-0.0441003	8.46699	0.0943803	0.767558	0.795019	DNF1	Aminophospholipid translocase (flippase); type 4 P-type ATPase; involved in phospholipid translocation, contributing to endocytosis, protein transport, and cellular polarization; localizes primarily to the plasma membrane; localizes to the shmoo tip where it has a redundant role in the cellular response to mating pheromone; DNF1 has a paralog, DNF2, that arose from the whole genome duplication [Source:SGD;Acc:S000000968]
YGR075C	-0.0436431	3.27984	0.0386276	0.849734	0.868988	PRP38	Unique component of the U4/U6.U5 tri-snRNP particle; tri-snRNP is required for conformational changes which result in the catalytic activation of the spliceosome; dispensable for spliceosome assembly [Source:SGD;Acc:S000003307]
YLL015W	-0.0436379	7.48234	0.0893439	0.773632	0.800666	BPT1	ABC type transmembrane transporter of MRP/CFTR family; found in vacuolar membrane, involved in the transport of unconjugated bilirubin and in heavy metal detoxification via glutathione conjugates, along with Ycf1p [Source:SGD;Acc:S000003938]
YBL069W	-0.0432328	4.53758	0.0708083	0.797779	0.823005	AST1	Lipid raft associated protein; interacts with the plasma membrane ATPase Pma1p and has a role in its targeting to the plasma membrane by influencing its incorporation into lipid rafts; sometimes classified in the medium-chain dehydrogenase/reductases (MDRs) superfamily; AST1 has a paralog, AST2, that arose from the whole genome duplication [Source:SGD;Acc:S000000165]
YDR540C	-0.0427534	3.42451	0.032658	0.861677	0.879885	IRC4	Protein of unknown function; null mutant displays increased levels of spontaneous Rad52p foci; green fluorescent protein (GFP)-fusion protein localizes to the cytoplasm and nucleus [Source:SGD;Acc:S000002948]
YKL004W	-0.0425357	5.03145	0.0220909	0.886008	0.901805	AUR1	Phosphatidylinositol:ceramide phosphoinositol transferase; required for sphingolipid synthesis; can mutate to confer aureobasidin A resistance; also known as IPC synthase [Source:SGD;Acc:S000001487]
YLR127C	-0.0424363	4.8423	0.0820983	0.782712	0.809411	APC2	Subunit of the Anaphase-Promoting Complex/Cyclosome (APC/C); which is a ubiquitin-protein ligase required for degradation of anaphase inhibitors, including mitotic cyclins, during the metaphase/anaphase transition; component of the catalytic core of the APC/C; has similarity to cullin Cdc53p [Source:SGD;Acc:S000004117]
YLR071C	-0.0423209	6.81005	0.116521	0.742788	0.772726	RGR1	Subunit of the RNA polymerase II mediator complex; associates with core polymerase subunits to form the RNA polymerase II holoenzyme; required for glucose repression, HO repression, RME1 repression and sporulation [Source:SGD;Acc:S000004061]
YLR312W-A	-0.0423044	4.51523	0.0843275	0.779873	0.806865	MRPL15	Mitochondrial ribosomal protein of the large subunit [Source:SGD;Acc:S000004304]
YKL090W	-0.042231	4.01831	0.0654725	0.805353	0.830153	CUE2	Protein of unknown function; has two CUE domains that bind ubiquitin, which may facilitate intramolecular monoubiquitination [Source:SGD;Acc:S000001573]
YDR489W	-0.0421852	3.56423	0.0342505	0.858387	0.876665	SLD5	Subunit of the GINS complex (Sld5p, Psf1p, Psf2p, Psf3p); complex is localized to DNA replication origins and implicated in assembly of the DNA replication machinery [Source:SGD;Acc:S000002897]
YDR137W	-0.0416479	5.79851	0.0947572	0.76711	0.794812	RGP1	Subunit of a Golgi membrane exchange factor (Ric1p-Rgp1p); this complex catalyzes nucleotide exchange on Ypt6p [Source:SGD;Acc:S000002544]
YBR126W-A	-0.0415811	0.407098	0.0150638	0.905743	0.917883	MEO1	Putative protein of unknown function; identified by gene-trapping, microarray analysis, and genome-wide homology searches; mRNA identified as translated by ribosome profiling data; SWAT-GFP, seamless-GFP and mCherry fusion proteins localize to the endoplasmic reticulum; partially overlaps the dubious ORF YBR126W-B [Source:SGD;Acc:S000028600]
YBR125C	-0.0411486	6.14918	0.107524	0.752505	0.781822	PTC4	Cytoplasmic type 2C protein phosphatase (PP2C); identified as a high-copy number suppressor of cnb1 mpk1 synthetic lethality; overexpression decreases high-osmolarity induced Hog1p phosphorylation and kinase activity [Source:SGD;Acc:S000000329]
YPL204W	-0.0408505	7.0486	0.0944613	0.767462	0.795019	HRR25	Conserved casein kinase; regulates diverse events including: vesicular traffic, DNA repair, the CVT pathway, monopolar attachment of sister kinetochores at meiosis I, and ribosomal subunit biogenesis; monopolin subunit; binds the RNAPII CTD; phosphorylates COPII coat subunits; interacts with Sit4p phosphatase; antagonizes calcineurin signaling, reducing nuclear accumulation of Crz1p; phosphorylates Dsn1p, the kinetochore receptor for monopolin; homolog of mammalian CK1delta [Source:SGD;Acc:S000006125]
YPR116W	-0.039856	3.91223	0.0463979	0.835554	0.856886	RRG8	Protein of unknown function; required for mitochondrial genome maintenance; null mutation results in a decrease in plasma membrane electron transport [Source:SGD;Acc:S000006320]
YFR031C	-0.0381316	7.41837	0.0410902	0.84509	0.865423	SMC2	Subunit of the condensin complex; condensin reorganizes chromosomes during both mitosis and meiosis; essential SMC chromosomal ATPase family member that forms a subcomplex with Smc2p that has ATP-hydrolyzing and DNA-binding activity, but other condensin subunits are required for chromatin binding; required for clustering of tRNA genes at the nucleolus [Source:SGD;Acc:S000001927]
YNL308C	-0.0376556	7.83179	0.0224761	0.885027	0.901151	KRI1	Essential nucleolar protein required for 40S ribosome biogenesis; associate with snR30; physically and functionally interacts with Krr1p [Source:SGD;Acc:S000005252]
YLR315W	-0.0374897	1.98016	0.0151621	0.905438	0.917718	NKP2	Central kinetochore protein and subunit of the Ctf19 complex; mutants have elevated rates of chromosome loss; orthologous to fission yeast kinetochore protein cnl2 [Source:SGD;Acc:S000004307]
snR81	-0.0368094	3.15162	0.0265639	0.875105	0.892593	snR81	H/ACA box small nucleolar RNA (snoRNA); guides pseudouridylation of large subunit (LSU) rRNA at position U1052, constitutive pseudouridylation of U2 snRNA (LSR1) at position 42, and stress-induced U2 pseudouridylation at position 93 [Source:SGD;Acc:S000081375]
YGL230C	-0.0367326	0.316675	0.0121896	0.924731	0.934326	YGL230C	Putative protein of unknown function; non-essential gene [Source:SGD;Acc:S000003199]
YDR332W	-0.0356229	5.40436	0.0607426	0.812349	0.836157	IRC3	Double-stranded DNA-dependent helicase of the DExH/D-box family; required for maintenance of the mitochondrial (mt) genome; null mutant accumulates double-stranded breaks in mt DNA; localizes to the mt matrix [Source:SGD;Acc:S000002740]
YIL030C	-0.0349952	7.59874	0.0489762	0.831128	0.852756	SSM4	Membrane-embedded ubiquitin-protein ligase; ER and inner nuclear membrane localized RING-CH domain E3 ligase involved in ER-associated protein degradation (ERAD); targets misfolded cytosolic/nucleoplasmic domains of soluble and membrane embedded proteins (ERAD-C) and a transmembrane domain containing substrate (ERAD-M), Sbh2p; C-terminal element (CTE), conserved in human ortholog MARCH10/TEB4, determines substrate selectivity [Source:SGD;Acc:S000001292]
YPR100W	-0.0349284	6.15403	0.0377334	0.851459	0.870419	MRPL51	Mitochondrial ribosomal protein of the large subunit [Source:SGD;Acc:S000006304]
YLR382C	-0.0346328	5.48592	0.0572562	0.817695	0.841121	NAM2	Mitochondrial leucyl-tRNA synthetase; also has direct role in splicing of several mitochondrial group I introns; indirectly required for mitochondrial genome maintenance; human homolog LARS2 can complement yeast null mutant, and is implicated in Perrault syndrome [Source:SGD;Acc:S000004374]
YLR117C	-0.0338135	6.75698	0.0548282	0.82152	0.844516	CLF1	Member of the NineTeen Complex (NTC); this complex contains Prp19p and stabilizes U6 snRNA in catalytic forms of the spliceosome containing U2, U5, and U6 snRNAs; homolog of Drosophila crooked neck protein; interacts with U1 snRNP proteins [Source:SGD;Acc:S000004107]
YER172C	-0.0333777	7.93798	0.0568102	0.818391	0.841702	BRR2	RNA-dependent ATPase RNA helicase (DEIH box); required for disruption of U4/U6 base-pairing in native snRNPs to activate the spliceosome for catalysis; homologous to human U5-200kD [Source:SGD;Acc:S000000974]
YPL137C	-0.0328916	7.61654	0.0524687	0.825326	0.847614	GIP3	Cytoplasmic protein that regulates protein phosphatase 1 Glc7p; overexpression relocalizes Glc7p from the nucleus and prevents chromosome segregation; may interact with ribosomes, based on co-purification experiments; GIP3 has a paralog, HER1, that arose from the whole genome duplication [Source:SGD;Acc:S000006058]
YGR042W	-0.0326364	5.40143	0.0387499	0.8495	0.86897	MTE1	Protein of unknown function; involved in maintenance of proper telomere length; green fluorescent protein (GFP)-fusion protein localizes to both the cytoplasm and the nucleus; forms nuclear foci upon DNA replication stress [Source:SGD;Acc:S000003274]
YDR066C	-0.03245	3.00487	0.0159563	0.903007	0.915977	RTR2	Protein of unknown function; exhibits genetic interactions with Rtr1p; green fluorescent protein (GFP)-fusion protein localizes to the cytoplasm; YDR066C is not an essential gene; relocalizes from nucleus to cytoplasmic foci upon DNA replication stress; RTR2 has a paralog, RTR1, that arose from the whole genome duplication [Source:SGD;Acc:S000002473]
YCR020W-B	-0.0318957	3.99859	0.0260492	0.876309	0.893407	HTL1	Component of the RSC chromatin remodeling complex; RSC functions in transcriptional regulation and elongation, chromosome stability, and establishing sister chromatid cohesion; involved in telomere maintenance [Source:SGD;Acc:S000006439]
YOL147C	-0.0318347	4.99241	0.036033	0.854798	0.873277	PEX11	Peroxisomal protein required for medium-chain fatty acid oxidation; also required for peroxisome proliferation, possibly by inducing membrane curvature; localization regulated by phosphorylation; transcription regulated by Adr1p and Pip2p-Oaf1p [Source:SGD;Acc:S000005507]
YKL100C	-0.0315092	6.53285	0.040284	0.846594	0.866437	YPF1	Intramembrane aspartyl protease of the perinuclear ER membrane; acts in a branch of ER-associated degradation (ERAD) that degrades functional proteins rather than misfolded proteins; regulates abundance of high-affinity plasma membrane transporters, such as Ctr1p and Zrt1p, during the starvation response; has a presenilin fold; member of the GxGD family of intramembrane proteases; closest human homolog is signal peptide peptidase (SPP) [Source:SGD;Acc:S000001583]
YDL154W	-0.0295443	3.99882	0.0220589	0.88609	0.901805	MSH5	Protein of the MutS family; forms a dimer with Msh4p that facilitates crossovers between homologs during meiosis; msh5-Y823H mutation confers tolerance to DNA alkylating agents; homologs present in C. elegans and humans [Source:SGD;Acc:S000002313]
YLR225C	-0.0277457	7.24638	0.0406783	0.845857	0.865932	YLR225C	Putative protein of unknown function; green fluorescent protein (GFP)-fusion protein localizes to the cytoplasm; not an essential gene; YLR225C has a paralog, YDR222W, that arose from the whole genome duplication [Source:SGD;Acc:S000004215]
YHR079C	-0.0274441	6.36205	0.0453832	0.837331	0.858434	IRE1	Serine-threonine kinase and endoribonuclease; transmembrane protein that mediates the unfolded protein response (UPR) by regulating Hac1p synthesis through HAC1 mRNA splicing; role in homeostatic adaptation to ER stress; Kar2p binds inactive Ire1p and releases from it upon ER stress [Source:SGD;Acc:S000001121]
YDR053W	-0.0272832	4.75014	0.0227351	0.884372	0.90077	YDR053W	Putative protein of unknown function; open reading frame overlaps 5' end of essential DBF4 gene encoding the regulatory subunit of the Cdc7p-Dbf4p kinase complex [Source:SGD;Acc:S000002460]
YFR020W	-0.0261637	4.46946	0.0247669	0.879362	0.896235	CSS2	Protein of unknown function, secreted when constitutively expressed; SWAT-GFP fusion protein localizes to the endoplasmic reticulum (ER) and extracellular region, while mCherry fusion protein localizes to the ER and vacuole; mRNA identified as translated by ribosome profiling data; CSS2 is a non-essential gene [Source:SGD;Acc:S000001916]
YOL072W	-0.0261324	5.54872	0.0286593	0.870324	0.888244	THP1	Nuclear pore-associated protein; component of TREX-2 complex (Sac3p-Thp1p-Sus1p-Cdc31p) involved in transcription elongation and mRNA export from the nucleus; involved in post-transcriptional tethering of active genes to the nuclear periphery and to non-nascent mRNP; contains a PAM domain implicated in protein-protein binding [Source:SGD;Acc:S000005433]
YDL056W	-0.025996	7.04506	0.0366252	0.853626	0.872218	MBP1	Transcription factor; involved in regulation of cell cycle progression from G1 to S phase, forms a complex with Swi6p that binds to MluI cell cycle box regulatory element in promoters of DNA synthesis genes [Source:SGD;Acc:S000002214]
YHR061C	-0.0253801	3.65199	0.0151942	0.905338	0.917718	GIC1	Protein involved in initiation of budding and cellular polarization; interacts with Cdc42p via the Cdc42/Rac-interactive binding (CRIB) domain; relocalizes from bud neck to nucleus upon DNA replication stress; GIC1 has a paralog, GIC2, that arose from the whole genome duplication [Source:SGD;Acc:S000001103]
YIL086C	-0.0252311	0.826801	0.00629801	0.938952	0.946611	YIL086C	Putative protein of unknown function; conserved across S. cerevisiae strains [Source:SGD;Acc:S000001348]
YFR030W	-0.0251003	9.83031	0.0208418	0.889252	0.904164	MET10	Subunit alpha of assimilatory sulfite reductase; complex converts sulfite into sulfide [Source:SGD;Acc:S000001926]
YHR086W	-0.0247517	4.74973	0.0135224	0.910669	0.921857	NAM8	RNA binding protein, component of the U1 snRNP protein; mutants are defective in meiotic recombination and in formation of viable spores, involved in the formation of DSBs through meiosis-specific splicing of REC107 pre-mRNA; Nam8p regulon embraces the meiotic pre-mRNAs of REC107, HFM1, AMA1 SPO22 and PCH2; the putative RNA binding domains RRM2 and RRM3 are required for Nam8p meiotic function [Source:SGD;Acc:S000001128]
YMR162C	-0.0246693	7.32241	0.0343025	0.858281	0.876665	DNF3	Trans-golgi network aminophospholipid translocase (flippase); type 4 P-type ATPase; involved in phospholipid translocation, contributing to the maintenance of membrane lipid asymmetry in post-Golgi secretory vesicles; role in protein trafficking between the Golgi and endosomal system; localizes to the trans-Golgi network; localizes to the shmoo tip where it has a redundant role in the cellular response to mating pheromone [Source:SGD;Acc:S000004772]
YJR005W	-0.0245656	6.61073	0.0394096	0.848243	0.867961	APL1	Beta-adaptin; large subunit of the clathrin associated protein complex (AP-2); involved in vesicle mediated transport; similar to mammalian beta-chain of the clathrin associated protein complex [Source:SGD;Acc:S000003765]
YMR025W	-0.0244093	2.5592	0.0106718	0.920599	0.930882	CSI1	Subunit of the Cop9 signalosome; which is required for deneddylation, or removal of the ubiquitin-like protein Rub1p from Cdc53p (cullin); involved in adaptation to pheromone signaling; functional equivalent of canonical Csn6 subunit of the COP9 signalosome [Source:SGD;Acc:S000004627]
YLR220W	-0.0238288	6.70054	0.0260727	0.876253	0.893407	CCC1	Vacuolar Fe2+/Mn2+ transporter; suppresses respiratory deficit of yfh1 mutants, which lack the ortholog of mammalian frataxin, by preventing mitochondrial iron accumulation; relative distribution to the vacuole decreases upon DNA replication stress [Source:SGD;Acc:S000004210]
YBR256C	-0.0226706	8.18299	0.0176	0.898166	0.911785	RIB5	Riboflavin synthase; catalyzes the last step of the riboflavin biosynthesis pathway [Source:SGD;Acc:S000000460]
YER005W	-0.0225383	5.64879	0.0241488	0.880863	0.897623	YND1	Apyrase with wide substrate specificity; helps prevent inhibition of glycosylation by hydrolyzing nucleoside tri- and diphosphates that inhibit glycotransferases; partially redundant with Gda1p; mediates adenovirus E4orf4-induced toxicity [Source:SGD;Acc:S000000807]
YKR054C	-0.0201115	8.13146	0.0198173	0.891987	0.906515	DYN1	Cytoplasmic heavy chain dynein; microtubule motor protein; member of the AAA+ protein family, required for anaphase spindle elongation; involved in spindle assembly, chromosome movement, and spindle orientation during cell division, targeted to microtubule tips by Pac1p; motility along microtubules inhibited by She1p [Source:SGD;Acc:S000001762]
YJR111C	-0.0189071	5.75615	0.0155425	0.904266	0.916964	PXP2	Peroxisomal matrix protein with naturally active promoter; well-conserved in fungi; localized to peroxisomes under physiological growth conditions; levels of some amino acids are altered upon both knockout and overexpression, suggesting potential involvement of Pxp2p in amino acid metabolism or related cellular metabolic processes (needs further study); GFP-fusion protein displays inherent dual localization with large proportion localizing to cytosol [Source:SGD;Acc:S000003872]
YMR152W	-0.0185096	4.13192	0.00524837	0.94426	0.951664	YIM1	Protein of unknown function; null mutant displays sensitivity to DNA damaging agents; may have a role in lipid metabolism, based on localization to lipid droplets; the authentic, non-tagged protein is detected in highly purified mitochondria in high-throughput studies; protein abundance increases in response to DNA replication stress [Source:SGD;Acc:S000004760]
YMR297W	-0.0184545	7.36594	0.0104683	0.921357	0.931209	PRC1	Vacuolar carboxypeptidase Y (proteinase C, CPY); broad-specificity C-terminal exopeptidase involved in non-specific protein degradation in the vacuole; member of the serine carboxypeptidase family [Source:SGD;Acc:S000004912]
YDR448W	-0.0179879	6.29698	0.0098202	0.92382	0.933553	ADA2	Transcription coactivator; component of the ADA and SAGA transcriptional adaptor/HAT (histone acetyltransferase) complexes [Source:SGD;Acc:S000002856]
YBR060C	-0.0177852	5.27727	0.0143838	0.907883	0.919906	ORC2	Subunit of the origin recognition complex (ORC); ORC directs DNA replication by binding to replication origins and is also involved in transcriptional silencing; interacts with Spp1p and with trimethylated histone H3; phosphorylated by Cdc28p [Source:SGD;Acc:S000000264]
YDR482C	-0.0175216	6.00742	0.00772207	0.93242	0.941059	CWC21	Protein involved in RNA splicing by the spliceosome; component of a complex containing Cef1p; interacts genetically with ISY1 and BUD13; may bind RNA; has similarity to S. pombe Cwf21p [Source:SGD;Acc:S000002890]
YFR050C	-0.016563	7.24746	0.0152826	0.905065	0.917629	PRE4	Beta 7 subunit of the 20S proteasome [Source:SGD;Acc:S000001946]
YMR257C	-0.015931	5.18486	0.00886706	0.927599	0.936781	PET111	Mitochondrial translational activator specific for the COX2 mRNA; located in the mitochondrial inner membrane [Source:SGD;Acc:S000004870]
YGL174W	-0.0145683	5.13395	0.00698047	0.935738	0.943963	BUD13	Subunit of the RES complex; RES complex is required for nuclear pre-mRNA retention and splicing; involved in bud-site selection; diploid mutants display a unipolar budding pattern instead of the wild-type bipolar pattern due to a specific defect in MATa1 pre-mRNA splicing which leads to haploid gene expression in diploids [Source:SGD;Acc:S000003142]
YLR398C	-0.0144776	7.4109	0.0109632	0.919527	0.929945	SKI2	Ski complex component and putative RNA helicase; mediates 3'-5' RNA degradation by the cytoplasmic exosome; null mutants have superkiller phenotype of increased viral dsRNAs and are synthetic lethal with mutations in 5'-3' mRNA decay; mutations in the human ortholog, SKIV2L, causes Syndromic diarrhea/Trichohepatoenteric (SD/THE) syndrome [Source:SGD;Acc:S000004390]
YER170W	-0.0140551	3.29557	0.00519447	0.944546	0.951705	ADK2	Mitochondrial adenylate kinase; catalyzes the reversible synthesis of GTP and AMP from GDP and ADP; may serve as a back-up for synthesizing GTP or ADP depending on metabolic conditions; 3' sequence of ADK2 varies with strain background [Source:SGD;Acc:S000000972]
YIL011W	-0.0132003	1.42749	0.00213186	0.964454	0.969432	TIR3	Cell wall mannoprotein; member of Srp1p/Tip1p family of serine-alanine-rich proteins; expressed under anaerobic conditions and required for anaerobic growth; TIR3 has a paralog, TIR2, that arose from the whole genome duplication [Source:SGD;Acc:S000001273]
YDR072C	-0.0127464	7.1638	0.00872924	0.928162	0.937203	IPT1	Inositolphosphotransferase; involved in synthesis of mannose-(inositol-P)2-ceramide (M(IP)2C), the most abundant sphingolipid; can mutate to resistance to the antifungals syringomycin E and DmAMP1 and to K. lactis zymocin [Source:SGD;Acc:S000002479]
YHR206W	-0.0124708	6.34406	0.00752245	0.933297	0.941796	SKN7	Nuclear response regulator and transcription factor; physically interacts with the Tup1-Cyc8 complex and recruits Tup1p to its targets; part of a branched two-component signaling system; required for optimal induction of heat-shock genes in response to oxidative stress; involved in osmoregulation; relocalizes to the cytosol in response to hypoxia; SKN7 has a paralog, HMS2, that arose from the whole genome duplication [Source:SGD;Acc:S000001249]
YGR021W	-0.0124187	5.30628	0.00734759	0.934074	0.942433	YGR021W	Putative protein of unknown function; the authentic, non-tagged protein is detected in highly purified mitochondria in high-throughput studies [Source:SGD;Acc:S000003253]
YDR017C	-0.0122671	7.40459	0.00810556	0.930767	0.939539	KCS1	Inositol hexakisphosphate and inositol heptakisphosphate kinase; generation of high energy inositol pyrophosphates by Kcs1p is required for many processes such as vacuolar biogenesis, stress response, RNA polymerase I-mediated rRNA transcription and telomere maintenance; inositol hexakisphosphate is also known as IP6; inositol heptakisphosphate is also known as IP7 [Source:SGD;Acc:S000002424]
YNL004W	-0.0115345	7.79531	0.00413277	0.950527	0.956633	HRB1	Poly(A+) RNA-binding protein; key surveillance factor for the selective export of spliced mRNAs from the nucleus to the cytoplasm; preference for intron-containing genes; similar to Npl3p; HRB1 has a paralog, GBP2, that arose from the whole genome duplication [Source:SGD;Acc:S000004949]
YDR511W	-0.0110432	2.55917	0.00177835	0.967532	0.971766	SDH7	Mitochondrial protein involved in assembly of succinate dehydrogenase; has a role in maturation of the Sdh2p subunit; localized to the mitochondrial intermembrane space; required for acetate utilization and gluconeogenesis; mutation in Drosophila ortholog SDHAF3 causes reduced succinate dehydrogenase activity and neuronal and muscular dysfunction; member of the LYR protein family [Source:SGD;Acc:S000002919]
YDR351W	-0.0100871	7.3499	0.00568707	0.941982	0.949517	SBE2	Protein required for bud growth; involved in transport of cell wall components from the Golgi to the cell surface; SBE2 has a paralog, SBE22, that arose from the whole genome duplication [Source:SGD;Acc:S000002759]
YKR095W	-0.00973374	9.43759	0.00268853	0.960086	0.965645	MLP1	Myosin-like protein associated with the nuclear envelope; nuclear basket protein that connects the nuclear pore complex with the nuclear interior; involved with Tel1p in telomere length control; involved with Pml1p and Pml39p in nuclear retention of unspliced mRNAs; MLP1 has a paralog, MLP2, that arose from the whole genome duplication [Source:SGD;Acc:S000001803]
YGL229C	-0.00912131	5.23053	0.00208515	0.964845	0.969673	SAP4	Protein required for function of the Sit4p protein phosphatase; member of a family of similar proteins that form complexes with Sit4p, including Sap155p, Sap185p, and Sap190p; SAP4 has a paralog, SAP155, that arose from the whole genome duplication [Source:SGD;Acc:S000003198]
YLR128W	-0.00887649	3.60136	0.00189606	0.966476	0.970857	DCN1	Scaffold-type E3 ligase; required for cullin neddylation and ubiquitin ligase activation; contains a ubiquitin-binding domain (UBA) for ubiquitin and Nedd8 (Rub1p) interaction and a PONY domain involved in cullin binding and neddylation [Source:SGD;Acc:S000004118]
YKL068W	-0.00843539	6.6406	0.00359439	0.953857	0.959831	NUP100	FG-nucleoporin component of central core of the nuclear pore complex; contributes directly to nucleocytoplasmic transport and maintenance of the nuclear pore complex (NPC) permeability barrier and is involved in gene tethering at the nuclear periphery; NUP100 has a paralog, NUP116, that arose from the whole genome duplication [Source:SGD;Acc:S000001551]
YOR018W	-0.00796908	5.38459	0.00253092	0.961273	0.966687	ROD1	Alpha-arrestin involved in ubiquitin-dependent endocytosis; activating dephosphorylation relays glucose signaling to transporter endocytosis; calcineurin dephosphorylation is required for Rsp5p-dependent internalization of agonist-occupied Ste2p, as part of signal desensitization; recruits Rsp5p to Ste2p via its 2 PPXY motifs; protein abundance increases in response to DNA replication stress; ROD1 has a paralog, ROG3, that arose from the whole genome duplication [Source:SGD;Acc:S000005544]
YPL216W	-0.00753008	5.2798	0.0024315	0.96204	0.967157	YPL216W	Putative protein of unknown function; not an essential gene; YPL216W has a paralog, ITC1, that arose from the whole genome duplication [Source:SGD;Acc:S000006137]
YLR456W	-0.00600344	2.80292	0.000559	0.981793	0.983782	YLR456W	Protein of unknown function; predicted to encode a pyridoxal 5'-phosphate synthase based on sequence similarity but purified protein does not possess this activity, nor does it bind flavin mononucleotide (FMN); null mutant displays increased resistance to antifungal agents gliotoxin, cycloheximide and H2O2; YLR456W has a paralog, YPR172W, that arose from the whole genome duplication [Source:SGD;Acc:S000004448]
YDL042C	-0.00579158	4.96564	0.000663875	0.980158	0.982758	SIR2	Conserved NAD+ dependent histone deacetylase of the Sirtuin family; deacetylation targets are primarily nuclear proteins; required for telomere hypercluster formation in quiescent yeast cells; involved in regulation of lifespan; plays roles in silencing at HML, HMR, telomeres, and rDNA; negatively regulates initiation of DNA replication; functions as regulator of autophagy like mammalian homolog SIRT1, and also of mitophagy [Source:SGD;Acc:S000002200]
YPR179C	-0.00459073	6.05369	0.000613783	0.980921	0.983216	HDA3	Subunit of the HDA1 histone deacetylase complex; possibly tetrameric trichostatin A-sensitive class II histone deacetylase complex contains Hda1p homodimer and an Hda2p-Hda3p heterodimer; required for the activity of the complex; relocalizes to the cytosol in response to hypoxia; similar to Hda2p [Source:SGD;Acc:S000006383]
YDR132C	-0.0045612	4.16287	0.000642309	0.980483	0.98293	YDR132C	Protein of unknown function; protein increases in abundance and relative distribution to the nucleus increases upon DNA replication stress; YDR132C has a paralog, YLR108C, that arose from the whole genome duplication [Source:SGD;Acc:S000002539]
YCR093W	-0.00324926	8.21141	0.000320717	0.986208	0.987437	CDC39	Subunit of the CCR4-NOT1 core complex; this complex has multiple roles in the regulation of mRNA levels including regulation of transcription and destabilization of mRNA by deadenylation; basal transcription factor that increases initiation and elongation; activates the ATPase activity of Dhh1p, resulting in processing body disassembly [Source:SGD;Acc:S000000689]
YPL115C	-0.00289022	6.10219	0.000428481	0.984059	0.985746	BEM3	Rho GTPase activating protein (RhoGAP); involved in control of the cytoskeleton organization; targets the essential Rho-GTPase Cdc42p, which controls establishment and maintenance of cell polarity, including bud-site assembly [Source:SGD;Acc:S000006036]
YKR068C	-0.00248678	6.41189	0.000333259	0.985941	0.987324	BET3	Core component of transport protein particle (TRAPP) complexes I-III; TRAPP complexes are related multimeric guanine nucleotide-exchange factors for the GTPase Ypt1, regulating ER-Golgi traffic (TRAPPI), intra-Golgi traffic (TRAPPII), endosome-Golgi traffic (TRAPPII and III) and autophagy (TRAPPIII); hydrophilic homodimeric protein that acts in conjunction with SNARE proteins in targeting and fusion of ER to Golgi transport vesicles [Source:SGD;Acc:S000001776]
YLR387C	-0.00220992	7.18431	0.000217779	0.988635	0.989713	REH1	Cytoplasmic 60S subunit biogenesis factor; associates with pre-60S particles; similar to Rei1p and shares partially redundant function in cytoplasmic 60S subunit maturation; contains dispersed C2H2 zinc finger domains [Source:SGD;Acc:S000004379]
YMR320W	-0.0020964	3.64523	0.000136531	0.991001	0.991927	YMR320W	Putative protein of unknown function; conserved among S. cerevisiae strains; YMR320W is not an essential gene [Source:SGD;Acc:S000004939]
YJR135C	-0.00126371	3.201	3.72428e-05	0.9953	0.99561	MCM22	Outer kinetochore protein and component of the Ctf3 subcomplex; binds to centromeric DNA in a Ctf19p-dependent manner; involved in chromosome segregation and minichromosome maintenance; orthologous to human centromere constitutive-associated network (CCAN) subunit CENP-K and fission yeast sim4 [Source:SGD;Acc:S000003896]
YPL013C	3.31608e-05	5.67626	3.06446e-08	0.999865	0.999865	MRPS16	Mitochondrial ribosomal protein of the small subunit [Source:SGD;Acc:S000005934]
YNL324W	0.000696621	2.04799	7.32806e-06	0.997915	0.99807	YNL324W	Dubious open reading frame; unlikely to encode a functional protein, based on available experimental and comparative sequence data [Source:SGD;Acc:S000005268]
YNL041C	0.000937043	6.71134	5.68733e-05	0.994192	0.994853	COG6	Component of the conserved oligomeric Golgi complex; a cytosolic tethering complex (Cog1p through Cog8p) that functions in protein trafficking to mediate fusion of transport vesicles to Golgi compartments [Source:SGD;Acc:S000004986]
YMR168C	0.0010602	5.7032	5.51911e-05	0.994278	0.994853	CEP3	Essential kinetochore protein; component of the CBF3 complex that binds the CDEIII region of the centromere; contains an N-terminal Zn2Cys6 type zinc finger domain, a C-terminal acidic domain, and a putative coiled coil dimerization domain [Source:SGD;Acc:S000004778]
YBR012C	0.00226601	1.76076	5.30851e-05	0.994389	0.994853	YBR012C	Dubious open reading frame; unlikely to encode a functional protein, based on available experimental and comparative sequence data; expression induced by iron-regulated transcriptional activator Aft2p [Source:SGD;Acc:S000000216]
YDR310C	0.00335927	6.73159	0.000713854	0.979425	0.982329	SUM1	Transcriptional repressor that regulates middle-sporulation genes; required for mitotic repression of middle sporulation-specific genes; also acts as general replication initiation factor; involved in telomere maintenance, chromatin silencing; regulated by pachytene checkpoint [Source:SGD;Acc:S000002718]
YOR261C	0.00351229	7.14859	0.000564998	0.981695	0.983782	RPN8	Essential non-ATPase regulatory subunit of the 26S proteasome; has similarity to the human p40 proteasomal subunit and to another S. cerevisiae regulatory subunit, Rpn11p [Source:SGD;Acc:S000005787]
YNL311C	0.00410561	6.24486	0.00096413	0.97609	0.97929	SKP2	F-box protein of unknown function; predicted to be part of an SCF ubiquitin protease complex; involved in regulating protein levels of sulfur metabolism enzymes; may interact with ribosomes, based on co-purification experiments [Source:SGD;Acc:S000005255]
YFR003C	0.00426677	5.90936	0.000676394	0.979972	0.982725	YPI1	Regulatory subunit of the type I protein phosphatase (PP1) Glc7p; Glc7p participates in the regulation of a variety of metabolic processes including mitosis and glycogen metabolism; in vitro evidence suggests Ypi1p is an inhibitor of Glc7p while in vivo evidence suggests it is an activator; overproduction causes decreased cellular content of glycogen; partial depletion causes lithium sensitivity, while overproduction confers lithium-tolerance [Source:SGD;Acc:S000001899]
YBR097W	0.00463635	6.0543	0.00118226	0.973524	0.977173	VPS15	Serine/threonine protein kinase involved in vacuolar protein sorting; functions as a membrane-associated complex with Vps34p; active form recruits Vps34p to the Golgi membrane; interacts with the GDP-bound form of Gpa1p; myristoylated; a fraction is localized, with Vps34p, to nuclear pores at nucleus-vacuole junctions and may facilitate transcription elongation for genes positioned at the nuclear periphery [Source:SGD;Acc:S000000301]
YMR067C	0.00464785	4.68354	0.000986381	0.975816	0.979168	UBX4	UBX domain-containing protein that interacts with Cdc48p; involved in degradation of polyubiquitinated proteins via the ERAD (ER-associated degradation) pathway; modulates the Cdc48p-Nplp-Ufd1p AAA ATPase complex during its role in delivery of misfolded proteins to the proteasome; protein abundance increases in response to DNA replication stress [Source:SGD;Acc:S000004671]
YLR091W	0.00465378	3.17333	0.000540625	0.982094	0.983931	GEP5	Protein of unknown function; required for mitochondrial genome maintenance; detected in highly purified mitochondria in high-throughput studies; null mutant has decreased levels of cardiolipin and phosphatidylethanolamine [Source:SGD;Acc:S000004081]
YLR015W	0.00490366	5.78309	0.000814098	0.978028	0.981081	BRE2	Subunit of COMPASS (Set1C) complex; COMPASS methylates Lys4 of histone H3 and functions in silencing at telomeres; has a C-terminal Sdc1 Dpy-30 Interaction (SDI) domain that mediates binding to Sdc1p; similar to trithorax-group protein ASH2L [Source:SGD;Acc:S000004005]
YBL058W	0.00525277	7.91626	0.00120596	0.97326	0.977061	SHP1	UBX domain-containing substrate adaptor for Cdc48p; ubiquitin regulatory X domain-containing protein that acts as a substrate recruiting cofactor for Cdc48p; positively regulates Glc7p PPase activity to promote growth and mitotic progression in complex with Cdc48p; ubiquitinated protein interactor involved in ER-associated degradation (ERAD); regulated by nuclear Ub-dependent degradation (INMAD pathway) independent of the Asi and Doa10 complexes; homolog of human p47 (NSFL1C) [Source:SGD;Acc:S000000154]
YDR098C	0.00544487	6.1697	0.00139881	0.971203	0.975148	GRX3	Glutathione-dependent oxidoreductase; hydroperoxide and superoxide-radical responsive; monothiol glutaredoxin subfamily member along with Grx4p and Grx5p; protects cells from oxidative damage; with Grx4p, binds to Aft1p in iron-replete conditions, promoting its dissociation from promoters; evidence exists indicating that the translation start site is not Met1 as currently annotated, but rather Met36; GRX3 has a paralog, GRX4, that arose from the whole genome duplication [Source:SGD;Acc:S000002505]
YLR288C	0.00656883	5.45037	0.00143902	0.970792	0.974887	MEC3	DNA damage and meiotic pachytene checkpoint protein; subunit of a heterotrimeric complex (Rad17p-Mec3p-Ddc1p) that forms a sliding clamp, loaded onto partial duplex DNA by a clamp loader complex; homolog of human and S. pombe Hus1 [Source:SGD;Acc:S000004279]
YLR316C	0.00724427	4.59597	0.00247609	0.961694	0.96696	TAD3	Subunit of tRNA-specific adenosine-34 deaminase; forms a heterodimer with Tad2p that converts adenosine to inosine at the wobble position of several tRNAs [Source:SGD;Acc:S000004308]
YLR199C	0.00729076	4.80993	0.00273886	0.959715	0.965423	PBA1	Protein involved in 20S proteasome assembly; forms a heterodimer with Add66p that binds to proteasome precursors; interaction with Pba1p-Add66p may affect function of the mature proteasome and its role in maintaining respiratory metabolism; similar to human PAC1 constituent of the PAC1-PAC2 complex involved in proteasome assembly [Source:SGD;Acc:S000004189]
YBR278W	0.00733754	5.07256	0.00205602	0.965091	0.969769	DPB3	Third-largest subunit of DNA polymerase II (DNA polymerase epsilon); required to maintain fidelity of chromosomal replication and also for inheritance of telomeric silencing; stabilizes the interaction of Pol epsilon with primer-template DNA, positively affecting the processivity of the polymerase and exonuclease activities of Pol epsilon; mRNA abundance peaks at the G1/S boundary of the cell cycle; DPB3 has a paralog, DLS1, that arose from the whole genome duplication [Source:SGD;Acc:S000000482]
YGL175C	0.00742397	4.32185	0.00202732	0.965336	0.969863	SAE2	Endonuclease required for telomere elongation; required for telomeric 5' C-rich strand resection; involved in ds-break repair and processing hairpin DNA structures with the MRX complex; function requires sumoylation and phosphorylation; exists as inactive oligomers that are transiently released into smaller active units by phosphorylation; DNA damage triggers Sae2p removal, so active Sae2p is present only transiently; sequence and functional similarity with human CtIP/RBBP8 [Source:SGD;Acc:S000003143]
snR61	0.00840704	0.5413	0.000413288	0.984344	0.985878	snR61	C/D box small nucleolar RNA (snoRNA); guides 2'-O-methylation of large subunit (LSU) rRNA at position A1133 [Source:SGD;Acc:S000006452]
YNR033W	0.00865247	6.07685	0.00336268	0.955367	0.9612	ABZ1	Para-aminobenzoate (PABA) synthase; has similarity to Escherichia coli PABA synthase components PabA and PabB; required for the synthesis of para-aminobenzoic acid, an important intermediate for folate and ubiquinone Q biosynthesis; protein abundance increases in response to DNA replication stress [Source:SGD;Acc:S000005316]
YIL121W	0.00912289	6.86538	0.00437438	0.949104	0.955796	QDR2	Plasma membrane transporter of the major facilitator superfamily; member of the 12-spanner drug:H(+) antiporter DHA1 family; exports copper; has broad substrate specificity and can transport many mono- and divalent cations; transports a variety of drugs and is required for resistance to quinidine, barban, cisplatin, and bleomycin; contributes to potassium homeostasis; expression is regulated by copper [Source:SGD;Acc:S000001383]
YBR049C	0.00975778	8.32807	0.00419836	0.950137	0.956536	REB1	RNA polymerase I enhancer binding protein; DNA binding protein that binds to genes transcribed by both RNA polymerase I and RNA polymerase II; required for termination of RNA polymerase I transcription; Reb1p bound to DNA acts to block RNA polymerase II readthrough transcription [Source:SGD;Acc:S000000253]
YGL057C	0.00990081	4.49295	0.00413215	0.950531	0.956633	GEP7	Protein of unknown function; null mutant exhibits a respiratory growth defect and synthetic interactions with prohibitin (phb1) and gem1; authentic, non-tagged protein is detected in highly purified mitochondria in high-throughput studies [Source:SGD;Acc:S000003025]
YOR109W	0.00996197	6.8516	0.00518498	0.944597	0.951705	INP53	Polyphosphatidylinositol phosphatase; dephosphorylates multiple phosphatidylinositol phosphates; involved in trans Golgi network-to-early endosome pathway; hyperosmotic stress causes translocation to actin patches; contains Sac1 and 5-ptase domains; INP53 has a paralog, INP52, that arose from the whole genome duplication [Source:SGD;Acc:S000005635]
YBR178W	0.0102535	2.17922	0.00105525	0.974986	0.978488	YBR178W	Dubious open reading frame; unlikely to encode a functional protein, based on available experimental and comparative sequence data; partially overlaps the verified gene YBR177C [Source:SGD;Acc:S000000382]
YFR038W	0.0104603	6.35892	0.00655422	0.937726	0.945529	IRC5	Putative ATPase containing the DEAD/H helicase-related sequence motif; null mutant displays increased levels of spontaneous Rad52p foci; SWAT-GFP and mCherry fusion proteins localize to the nucleus [Source:SGD;Acc:S000001934]
YAL056W	0.0112229	8.29969	0.00473406	0.947056	0.954033	GPB2	Multistep regulator of cAMP-PKA signaling; inhibits PKA downstream of Gpa2p and Cyr1p, thereby increasing cAMP dependency; inhibits Ras activity through direct interactions with Ira1p/2p; regulated by G-alpha protein Gpa2p; GPB2 has a paralog, GPB1, that arose from the whole genome duplication [Source:SGD;Acc:S000000052]
YML035C	0.0131286	7.31122	0.00828979	0.929987	0.938899	AMD1	AMP deaminase; tetrameric enzyme that catalyzes the deamination of AMP to form IMP and ammonia; thought to be involved in regulation of intracellular purine (adenine, guanine, and inosine) nucleotide pools [Source:SGD;Acc:S000004498]
YML121W	0.0151687	6.80078	0.0089553	0.927241	0.936567	GTR1	Subunit of a TORC1-stimulating GTPase complex; subunit of the heterodimeric Gtr1-Gtr2 GTPase complex that stimulates TORC1 in response to amino acid stimulation; tethered to the vacuolar membrane as part of the EGOC, a complex required for sorting of Gap1p and microautophagy; involved in phosphate transport and telomeric chromatin silencing; activated by the the Iml1p (GAP) subunit of the SEACIT complex; similar to human RagA and RagB [Source:SGD;Acc:S000004590]
YGR038W	0.0154813	3.76048	0.00450509	0.94835	0.955187	ORM1	Protein that mediates sphingolipid homeostasis; evolutionarily conserved, required for resistance to agents that induce unfolded protein response; Orm1p and Orm2p together control membrane biogenesis by coordinating lipid homeostasis with protein quality control; ORM1 has a paralog, ORM2, that arose from the whole genome duplication [Source:SGD;Acc:S000003270]
YDR111C	0.0160559	5.56949	0.0042401	0.94989	0.956438	ALT2	Catalytically inactive alanine transaminase; expression is repressed in the presence of alanine and repression is mediated by Nrg1p; ALT2 has a paralog, ALT1, that arose from the whole genome duplication [Source:SGD;Acc:S000002518]
YGR140W	0.0162188	6.16906	0.0123992	0.914442	0.925384	CBF2	Essential kinetochore protein; component of the CBF3 multisubunit complex that binds to the CDEIII region of the centromere; Cbf2p also binds to the CDEII region possibly forming a different multimeric complex, ubiquitinated in vivo; sumoylated in an Mms21p-dependent manner; relative distribution to the spindle pole body decreases upon DNA replication stress [Source:SGD;Acc:S000003372]
YCL016C	0.0168226	4.43023	0.0105632	0.921002	0.931144	DCC1	Subunit of a complex with Ctf8p and Ctf18p; shares some components with Replication Factor C; required for sister chromatid cohesion and telomere length maintenance [Source:SGD;Acc:S000000521]
YIL026C	0.0186843	6.82767	0.0181337	0.896644	0.910672	IRR1	Subunit of the cohesin complex; which is required for sister chromatid cohesion during mitosis and meiosis and interacts with centromeres and chromosome arms; relocalizes to the cytosol in response to hypoxia; essential for viability [Source:SGD;Acc:S000001288]
YOR256C	0.01876	7.09212	0.0211404	0.888467	0.903652	TRE2	Transferrin receptor-like protein; functions with Tre1p to regulate ubiquitination and vacuolar degradation of the metal transporter Smf1p; inviability of null mutant in systematic studies is due to proximity to CDC31; TRE2 has a paralog, TRE1, that arose from the whole genome duplication [Source:SGD;Acc:S000005782]
YCL004W	0.018932	3.90889	0.00901901	0.926983	0.936454	PGS1	Phosphatidylglycerolphosphate synthase; catalyzes the synthesis of phosphatidylglycerolphosphate from CDP-diacylglycerol and sn-glycerol 3-phosphate in the first committed and rate-limiting step of cardiolipin biosynthesis [Source:SGD;Acc:S000000510]
YBR273C	0.0205695	6.23848	0.0172142	0.899281	0.912629	UBX7	UBX (ubiquitin regulatory X) domain-containing protein; interacts with Cdc48p; UBX7 has a paralog, UBX6, that arose from the whole genome duplication [Source:SGD;Acc:S000000477]
YHR023W	0.0213869	8.27918	0.0216292	0.887196	0.902645	MYO1	Type II myosin heavy chain; required for wild-type cytokinesis and cell separation; localizes to the actomyosin ring; binds to myosin light chains Mlc1p and Mlc2p through its IQ1 and IQ2 motifs respectively [Source:SGD;Acc:S000001065]
YHR134W	0.021558	5.04746	0.0142799	0.908215	0.920097	WSS1	SUMO-ligase and SUMO-targeted metalloprotease; involved in DNA repair; removes DNA-protein crosslinks at stalled replication forks during replication of damaged DNA; clears chromatin-bound sumoylated proteins; localizes to single spot on nuclear periphery of mother cells but not daughters; exhibits vacuolar localization upon genotoxic stress; activated by DNA binding; member of minigluzincins protease family with mammalian DVC1/Spartan [Source:SGD;Acc:S000001176]
YJL073W	0.0216546	5.16632	0.0224849	0.885005	0.901151	JEM1	DnaJ-like chaperone required for nuclear membrane fusion during mating; localizes to the ER membrane; exhibits genetic interactions with KAR2 [Source:SGD;Acc:S000003609]
YGL136C	0.0219652	5.15711	0.0232037	0.883197	0.899716	MRM2	Mitochondrial 2' O-ribose methyltransferase; required for methylation of U(2791) in 21S rRNA; MRM2 deletion confers thermosensitive respiration and loss of mitochondrial DNA; has similarity to Spb1p and Trm7p, and to E. coli FtsJ/RrmJ [Source:SGD;Acc:S000003104]
YDR110W	0.0224644	6.66882	0.01675	0.900639	0.913863	FOB1	Nucleolar protein that binds the rDNA replication fork barrier site; required for replication fork blocking, recombinational hotspot activity, condensin recruitment to replication fork barrier (RFB), and rDNA repeat segregation; related to retroviral integrases [Source:SGD;Acc:S000002517]
YDR268W	0.0226986	3.40159	0.0137083	0.910061	0.921531	MSW1	Mitochondrial tryptophanyl-tRNA synthetase [Source:SGD;Acc:S000002676]
YKR023W	0.023148	5.69313	0.0129706	0.912502	0.923567	YKR023W	Putative protein of unknown function; the authentic, non-tagged protein is detected in highly purified mitochondria in high-throughput studies [Source:SGD;Acc:S000001731]
YKL189W	0.0233106	5.08	0.0233515	0.882829	0.899483	HYM1	Component of the RAM signaling network; is involved in regulation of Ace2p activity and cellular morphogenesis, interacts with Kic1p and Sog2p, localizes to sites of polarized growth during budding and during the mating response [Source:SGD;Acc:S000001672]
YLR144C	0.0248298	4.90633	0.0223296	0.885399	0.901387	ACF2	Intracellular beta-1,3-endoglucanase; expression is induced during sporulation; may have a role in cortical actin cytoskeleton assembly; protein abundance increases in response to DNA replication stress [Source:SGD;Acc:S000004134]
YLR361C	0.0253159	4.99779	0.0270146	0.87406	0.891822	DCR2	Protein phosphatase; involved in downregulation of the unfolded protein response (UPR), at least in part through dephosphorylation of Ire1p; dosage-dependent positive regulator of the G1/S phase transition through control of the timing of START; physically interacts with, dephosphorylates and destabilizes Sic1p; SWAT-GFP and mCherry fusion proteins localize to the vacuole [Source:SGD;Acc:S000004353]
YGL042C	0.0258244	5.97461	0.0177343	0.897781	0.911608	YGL042C	Dubious open reading frame; unlikely to encode a functional protein, based on available experimental and comparative sequence data; not conserved in closely related Saccharomyces species; deletion mutation blocks replication of Brome mosaic virus in S. cerevisiae, but this is likely due to effects on the overlapping gene DST1 [Source:SGD;Acc:S000003010]
YDL045C	0.025828	5.02852	0.0265087	0.875233	0.892593	FAD1	Flavin adenine dinucleotide (FAD) synthetase; performs the second step in synthesis of FAD from riboflavin; mutation is functionally complemented by human FLAD1 [Source:SGD;Acc:S000002203]
YDL217C	0.0260358	3.64927	0.017327	0.898954	0.912441	TIM22	Essential core component of the mitochondrial TIM22 complex; involved in insertion of polytopic proteins into the inner membrane; forms the channel through which proteins are imported [Source:SGD;Acc:S000002376]
YJL142C	0.0261512	1.30556	0.00655287	0.937732	0.945529	IRC9	Dubious open reading frame; unlikely to encode a functional protein, based on available experimental and comparative sequence data; partially overlaps verified gene YJL141C; null mutant displays increased levels of spontaneous Rad52p foci [Source:SGD;Acc:S000003678]
snR86	0.0266709	12.3244	0.0190958	0.893957	0.908086	snR86	H/ACA box small nucleolar RNA (snoRNA); guides pseudouridylation of large subunit (LSU) rRNA at position U2314 [Source:SGD;Acc:S000119075]
YOR155C	0.0267198	5.25092	0.0294862	0.868487	0.886557	ISN1	Inosine 5'-monophosphate (IMP)-specific 5'-nucleotidase; catalyzes the breakdown of IMP to inosine; responsible for production of nicotinamide riboside and nicotinic acid riboside; expression positively regulated by nicotinic acid and glucose availability; does not show similarity to known 5'-nucleotidases from other organisms [Source:SGD;Acc:S000005681]
YNL147W	0.0281665	4.72875	0.0201791	0.891013	0.905668	LSM7	Lsm (Like Sm) protein; part of heteroheptameric complexes (Lsm2p-7p and either Lsm1p or 8p): cytoplasmic Lsm1p complex involved in mRNA decay; nuclear Lsm8p complex part of U6 snRNP and possibly involved in processing tRNA, snoRNA, and rRNA; protein abundance increases and forms cytoplasmic foci in response to DNA replication stress [Source:SGD;Acc:S000005091]
YLL043W	0.0283039	7.71325	0.0369368	0.853013	0.871731	FPS1	Aquaglyceroporin, plasma membrane channel; involved in efflux of glycerol and xylitol, and in uptake of acetic acid, arsenite, and antimonite; key factor in maintaining redox balance by mediating passive diffusion of glycerol; phosphorylated by Hog1p MAPK under acetate stress; deletion improves xylose fermentation; regulated by Rgc1p and Ask10p, which are regulated by Hog1p phosphorylation under osmotic stress; phosphorylation by Ypk1p required to maintain an open state [Source:SGD;Acc:S000003966]
YJR125C	0.0286612	6.79321	0.0385289	0.849924	0.868988	ENT3	Protein containing an N-terminal epsin-like domain; involved in clathrin recruitment and traffic between the Golgi and endosomes; associates with the clathrin adaptor Gga2p [Source:SGD;Acc:S000003886]
YKL132C	0.0287703	3.16918	0.0115513	0.917406	0.927946	RMA1	Putative dihydrofolate synthetase; similar to E. coli folylpolyglutamate synthetase/dihydrofolate synthetase; the authentic, non-tagged protein is detected in highly purified mitochondria in high-throughput studies; RMA1 has a paralog, FOL3, that arose from the whole genome duplication [Source:SGD;Acc:S000001615]
YNL086W	0.0289392	3.17111	0.0210341	0.888746	0.903792	SNN1	Subunit of the BLOC-1 complex involved in endosomal maturation; interacts with Msb3p; green fluorescent protein (GFP)-fusion protein localizes to endosomes [Source:SGD;Acc:S000005030]
YAR068W	0.0291493	0.815413	0.00655842	0.937706	0.945529	YAR068W	Fungal-specific protein of unknown function; induced in respiratory-deficient cells; YAR068W has a paralog, YHR214W-A, that arose from a segmental duplication [Source:SGD;Acc:S000000091]
YNL082W	0.0292492	5.6442	0.0286182	0.870416	0.888244	PMS1	ATP-binding protein required for mismatch repair; required for both mitosis and meiosis; functions as a heterodimer with Mlh1p; binds double- and single-stranded DNA via its N-terminal domain, similar to E. coli MutL [Source:SGD;Acc:S000005026]
YKL079W	0.0300619	6.46905	0.0533575	0.823882	0.846307	SMY1	Kinesin-like myosin passenger-protein; interacts with Myo2p and enhances its interaction with Sec4p during transport of secretory vesicles; controls actin cable structure and dynamics [Source:SGD;Acc:S000001562]
YJR058C	0.0330408	4.95407	0.047541	0.833576	0.854994	APS2	Small subunit of the clathrin-associated adaptor complex AP-2; AP-2 is involved in protein sorting at the plasma membrane; related to the sigma subunit of the mammalian plasma membrane clathrin-associated protein (AP-2) complex [Source:SGD;Acc:S000003819]
YJR126C	0.0334112	6.89376	0.0616591	0.810971	0.835007	VPS70	Protein of unknown function involved in vacuolar protein sorting; SWAT-GFP and mCherry fusion proteins localize to the endoplasmic reticulum [Source:SGD;Acc:S000003887]
YHR034C	0.0336448	5.56093	0.0555017	0.82045	0.84355	PIH1	Component of the conserved R2TP complex (Rvb1-Rvb2-Tah1-Pih1); R2TP complex interacts with Hsp90 (Hsp82p and Hsc82p) to mediate assembly large protein complexes such as box C/D snoRNPs and RNA polymerase II [Source:SGD;Acc:S000001076]
YOL063C	0.0338529	6.11988	0.0716787	0.796573	0.821893	CRT10	Protein involved in transcriptional regulation of RNR2 and RNR3; expression of the gene is induced by DNA damage and null mutations confer increased resistance to hydroxyurea; N-terminal region has a leucine repeat and a WD40 repeat [Source:SGD;Acc:S000005424]
YLL033W	0.0339212	2.64495	0.0216569	0.887124	0.902645	IRC19	Protein of unknown function; YLL033W is not an essential gene but mutant is defective in spore formation; null mutant displays increased levels of spontaneous Rad52p foci [Source:SGD;Acc:S000003956]
YLR320W	0.034871	6.3826	0.0632533	0.8086	0.833099	MMS22	Subunit of E3 ubiquitin ligase complex involved in replication repair; stabilizes protein components of the replication fork, such as the fork-pausing complex and leading strand polymerase, preventing fork collapse and promoting efficient recovery during replication stress; required for accurate meiotic chromosome segregation [Source:SGD;Acc:S000004312]
YJL181W	0.0349339	4.2475	0.038943	0.849131	0.868731	RBH1	Putative protein of unknown function; expression is cell-cycle regulated as shown by microarray analysis; potential regulatory target of Mbp1p, which binds to the YJL181W promoter region; contains a PH-like domain; RBH1 has a paralog, RBH2, that arose from the whole genome duplication [Source:SGD;Acc:S000003717]
YIL038C	0.0352924	7.10152	0.0607718	0.812305	0.836157	NOT3	Component of the CCR4-NOT core complex, involved in mRNA decapping; involved in transcription initiation and elongation and in mRNA degradation; conserved lysine in human homolog of Not3p and Not5p is mutated in cancers [Source:SGD;Acc:S000001300]
YLR064W	0.0353559	4.6466	0.0375885	0.85174	0.870568	PER33	Protein that localizes to the endoplasmic reticulum; also associates with the nuclear pore complex; deletion extends chronological lifespan; highly conserved across species, orthologous to human TMEM33 and paralogous to Pom33p; protein abundance increases in response to DNA replication stress [Source:SGD;Acc:S000004054]
YBR259W	0.0364907	5.11529	0.0651918	0.80576	0.830306	YBR259W	Protein of unknown function; YBR259W is not an essential gene; forms cytoplasmic foci upon DNA replication stress [Source:SGD;Acc:S000000463]
YIL098C	0.0372684	5.11169	0.0385725	0.84984	0.868988	FMC1	Mitochondrial matrix protein; required for assembly or stability at high temperature of the F1 sector of mitochondrial F1F0 ATP synthase; null mutant temperature sensitive growth on glycerol is suppressed by multicopy expression of Odc1p [Source:SGD;Acc:S000001360]
YHR111W	0.0379976	5.55018	0.0736781	0.793832	0.819723	UBA4	E1-like protein that activates Urm1p before urmylation; also acts in thiolation of the wobble base of cytoplasmic tRNAs by adenylating and then thiolating Urm1p; receives sulfur from Tum1p [Source:SGD;Acc:S000001153]
YGR202C	0.0380603	7.27165	0.0433994	0.840866	0.861647	PCT1	Cholinephosphate cytidylyltransferase; a rate-determining enzyme of the CDP-choline pathway for phosphatidylcholine synthesis, inhibited by Sec14p, activated upon lipid-binding; contains an element within the regulatory domain involved in both silencing and activation of enzymatic activity [Source:SGD;Acc:S000003434]
YDR318W	0.0384331	4.80739	0.0430618	0.841476	0.862034	MCM21	Component of the kinetochore sub-complex COMA; COMA (Ctf19p, Okp1p, Mcm21p, Ame1p) bridges kinetochore subunits in contact with centromeric DNA with subunits bound to microtubules during kinetochore assembly; involved in minichromosome maintenance; modified by sumoylation; orthologous to human centromere constitutive-associated network (CCAN) subunit CENP-O and fission yeast mal2 [Source:SGD;Acc:S000002726]
YDR175C	0.038457	5.87565	0.0463143	0.835699	0.856898	RSM24	Mitochondrial ribosomal protein of the small subunit [Source:SGD;Acc:S000002582]
YLR294C	0.0384573	2.60297	0.0138817	0.909497	0.921106	YLR294C	Dubious open reading frame; unlikely to encode a functional protein, based on available experimental and comparative sequence data; partially overlaps the verified gene ATP14 [Source:SGD;Acc:S000004285]
YCL024W	0.0384608	6.08793	0.0564985	0.818879	0.84207	KCC4	Protein kinase of the bud neck involved in the septin checkpoint; associates with septin proteins, negatively regulates Swe1p by phosphorylation, shows structural homology to bud neck kinases Gin4p and Hsl1p; KCC4 has a paralog, GIN4, that arose from the whole genome duplication [Source:SGD;Acc:S000000529]
YBR107C	0.0391019	4.90701	0.0755836	0.791257	0.817196	IML3	Outer kinetochore protein and component of the Ctf19 complex; involved in the establishment of pericentromeric cohesion during mitosis; prevents non-disjunction of sister chromatids during meiosis II; forms a stable complex with Chl4p; required for localization of Sgo1p to pericentric sites during meiosis I; orthologous to human centromere constitutive-associated network (CCAN) subunit CENP-L and fission yeast fta1 [Source:SGD;Acc:S000000311]
YBR145W	0.039307	6.59603	0.0981841	0.763088	0.791409	ADH5	Alcohol dehydrogenase isoenzyme V; involved in ethanol production; ADH5 has a paralog, ADH1, that arose from the whole genome duplication [Source:SGD;Acc:S000000349]
YNL128W	0.0397125	2.86647	0.0266158	0.874984	0.892593	TEP1	PTEN homolog with no demonstrated inositol lipid phosphatase activity; plays a role in normal sporulation; homolog of human tumor suppressor gene PTEN/MMAC1/TEP1 and fission yeast ptn1 [Source:SGD;Acc:S000005072]
YJL099W	0.0398108	5.40715	0.0793028	0.786332	0.812631	CHS6	Member of the ChAPs (Chs5p-Arf1p-binding proteins) family; part of the exomer complex that mediates export of specific cargo proteins, including Chs3p, from the Golgi to the plasma membrane; primary component of the Chs5/6 complex that binds directly to membranes; CHS6 has a paralog, BCH2, that arose from the whole genome duplication [Source:SGD;Acc:S000003635]
YJL176C	0.0399906	7.84678	0.0430419	0.841513	0.862034	SWI3	Subunit of the SWI/SNF chromatin remodeling complex; SWI/SNF regulates transcription by remodeling chromosomes; contains SANT domain that is required for SWI/SNF assembly; is essential for displacement of histone H2A-H2B dimers during ATP-dependent remodeling; required for transcription of many genes, including ADH1, ADH2, GAL1, HO, INO1 and SUC2; relocates to the cytosol under hypoxic conditions [Source:SGD;Acc:S000003712]
YPL161C	0.0406281	5.1557	0.0515808	0.826781	0.848973	BEM4	Protein involved in establishment of cell polarity and bud emergence; interacts with the Rho1p small GTP-binding protein and with the Rho-type GTPase Cdc42p; involved in maintenance of proper telomere length [Source:SGD;Acc:S000006082]
YCR064C	0.0411823	1.83672	0.0194078	0.8931	0.907503	YCR064C	Dubious open reading frame; unlikely to encode a functional protein, based on available experimental and comparative sequence data; partially overlaps the verified gene BUD31 [Source:SGD;Acc:S000000660]
YNL108C	0.0412755	4.9251	0.0540547	0.822758	0.845382	YNL108C	Protein phosphatase; similar to prokaryotic phosphotransfer enzymes; null mutant shows alterations in glucose metabolism; GFP-fusion protein localizes to the cytoplasm and nucleus; YNL108C has a paralog, TFC7, that arose from the whole genome duplication [Source:SGD;Acc:S000005052]
YOR230W	0.0430909	8.08756	0.0623134	0.809994	0.834268	WTM1	Transcriptional modulator; involved in regulation of meiosis, silencing, and expression of RNR genes; required for nuclear localization of the ribonucleotide reductase small subunit Rnr2p and Rnr4p; contains WD repeats [Source:SGD;Acc:S000005756]
YDL096C	0.0433433	1.3261	0.0177102	0.89785	0.911608	OPI6	Dubious open reading frame; unlikely to encode a functional protein, based on available experimental and comparative sequence data; partially overlaps verified gene PMT1/YDL095W; YDL096C is not essential [Source:SGD;Acc:S000002254]
YEL020W-A	0.0444877	1.6239	0.0157096	0.903756	0.916591	TIM9	Essential protein of the mitochondrial intermembrane space; forms a complex with Tim10p (TIM10 complex) that delivers hydrophobic proteins to the TIM22 complex for insertion into the inner membrane [Source:SGD;Acc:S000007256]
YGL043W	0.0458702	7.24934	0.079788	0.785699	0.812108	DST1	General transcription elongation factor TFIIS; enables RNA polymerase II to read through blocks to elongation by stimulating cleavage of nascent transcripts stalled at transcription arrest sites; maintains RNAPII elongation activity on ribosomal protein genes during conditions of transcriptional stress [Source:SGD;Acc:S000003011]
YBR188C	0.0464206	4.66941	0.0927122	0.769549	0.796825	NTC20	Member of the NineTeen Complex (NTC); this complex contains Prp19p and stabilizes U6 snRNA in catalytic forms of the spliceosome containing U2, U5, and U6 snRNAs [Source:SGD;Acc:S000000392]
YDR052C	0.0472782	7.37252	0.0599937	0.813483	0.837003	DBF4	Regulatory subunit of Cdc7p-Dbf4p kinase complex; required for Cdc7p kinase activity and initiation of DNA replication; phosphorylates the Mcm2-7 family of proteins; cell cycle regulated; relative distribution to the nucleus increases upon DNA replication stress; co-expression of human CDC7 and DBF4 complements single cdc7 or dbf4 null mutations or the cdc7 dbf4 double null mutation [Source:SGD;Acc:S000002459]
YLR166C	0.0474042	6.38437	0.156017	0.704529	0.739267	SEC10	Essential 100kDa subunit of the exocyst complex; the exocyst mediates polarized targeting and tethering of post-Golgi secretory vesicles to active sites of exocytosis at the plasma membrane prior to SNARE-mediated fusion [Source:SGD;Acc:S000004156]
YCR028C	0.0476733	5.76342	0.118043	0.741187	0.771309	FEN2	Plasma membrane H+-pantothenate symporter; confers sensitivity to the antifungal agent fenpropimorph; relocalizes from vacuole to cytoplasm upon DNA replication stress [Source:SGD;Acc:S000000623]
YHR022C	0.0480677	2.49176	0.0438538	0.840049	0.860946	YHR022C	Putative protein of unknown function; YHR022C is not an essential gene [Source:SGD;Acc:S000001064]
YLR086W	0.0482377	7.70488	0.0828308	0.781775	0.808572	SMC4	Subunit of the condensin complex; condensin reorganizes chromosomes during both mitosis and meiosis; forms a subcomplex with Smc2p that has ATP-hydrolyzing and DNA-binding activity, but other condensin subunits are required for chromatin binding; required for tRNA gene clustering at the nucleolus; potential Cdc28p substrate [Source:SGD;Acc:S000004076]
YJL093C	0.0484591	6.23621	0.130487	0.728511	0.760458	TOK1	Outward-rectifier potassium channel of the plasma membrane; has two pore domains in tandem, each of which forms a functional channel permeable to potassium; carboxy tail functions to prevent inner gate closures; target of K1 toxin [Source:SGD;Acc:S000003629]
YGR048W	0.0493741	6.86598	0.125556	0.733447	0.764865	UFD1	Substrate-recruiting cofactor of the Cdc48p-Npl4p-Ufd1p segregase; polyubiquitin binding protein that assists in the dislocation of misfolded, ERAD substrates that are subsequently delivered to the proteasome for degradation; involved in regulated destruction of ER membrane proteins such as HMG-CoA reductase (Hmg1/2p) and cytoplasmic proteins (Fbp1p); involved in mobilizing membrane bound transcription factors by regulated Ub/proteasome-dependent processing (RUP) [Source:SGD;Acc:S000003280]
YBR007C	0.0494014	6.15837	0.119711	0.739445	0.769746	DSF2	Deletion suppressor of mpt5 mutation; relocalizes from bud neck to cytoplasm upon DNA replication stress [Source:SGD;Acc:S000000211]
YJL029C	0.0495396	6.24354	0.141334	0.718017	0.751212	VPS53	Component of the GARP (Golgi-associated retrograde protein) complex; GARP is required for the recycling of proteins from endosomes to the late Golgi, and for mitosis after DNA damage induced checkpoint arrest; required for vacuolar protein sorting; members of the GARP complex are Vps51p-Vps52p-Vps53p-Vps54p; human ortholog is implicated in progressive cerebello-cerebral atrophy type 2 (PCCA2) [Source:SGD;Acc:S000003566]
YOL132W	0.0501032	2.95494	0.0507141	0.828214	0.850173	GAS4	1,3-beta-glucanosyltransferase; involved with Gas2p in spore wall assembly; has similarity to Gas1p; localizes to the cell wall [Source:SGD;Acc:S000005492]
YDR154C	0.0504761	1.49092	0.0115736	0.917326	0.927946	YDR154C	Dubious open reading frame; unlikely to encode a functional protein, based on available experimental and comparative sequence data; null mutant exhibits synthetic phenotype with alpha-synuclein [Source:SGD;Acc:S000002561]
YAL041W	0.0515242	6.14006	0.154869	0.705556	0.740004	CDC24	Guanine nucleotide exchange factor (GEF) for Cdc42p; required for polarity establishment and maintenance, and mutants have morphological defects in bud formation and shmooing; relocalizes from nucleus to cytoplasm upon DNA replication stress; thermosensitivity of the cdc24-4 mutant in the presence of sorbitol is functionally complemented by human CDC42 [Source:SGD;Acc:S000000039]
YKL213C	0.0524058	6.37775	0.189286	0.67652	0.714191	DOA1	WD repeat protein required for ubiquitin-mediated protein degradation; ubiquitin binding cofactor that complexes with Cdc48p; required for ribophagy; controls cellular ubiquitin concentration; promotes efficient NHEJ in postdiauxic/stationary phase; facilitates N-terminus-dependent proteolysis of centromeric histone H3 (Cse4p) for faithful chromosome segregation; protein increases in abundance and relocalizes from nucleus to nuclear periphery upon DNA replication stress [Source:SGD;Acc:S000001696]
YBR185C	0.052961	3.26133	0.0411236	0.845028	0.865423	MBA1	Membrane-associated mitochondrial ribosome receptor; forms a complex with Mdm38p that may facilitate recruitment of mRNA-specific translational activators to ribosomes; possible role in protein export from the matrix to inner membrane [Source:SGD;Acc:S000000389]
snR79	0.0536138	0.498663	0.0136546	0.910236	0.921564	snR79	C/D box small nucleolar RNA (snoRNA); guides 2'-O-methylation of small subunit (SSU) rRNA at position C1007 [Source:SGD;Acc:S000007313]
YJL092W	0.0536774	6.89853	0.133328	0.725715	0.758126	SRS2	DNA helicase and DNA-dependent ATPase; involved in DNA repair and checkpoint recovery, needed for proper timing of commitment to meiotic recombination and transition from Meiosis I to II; blocks trinucleotide repeat expansion; affects genome stability; disassembles Rad51p nucleoprotein filaments during meiotic recombination; stimulates activity of the Mus81p-Mms4p endonuclease, independently of Srs2p catalytic activity; functional homolog of human RTEL1 [Source:SGD;Acc:S000003628]
YCR066W	0.0538212	3.9251	0.0920357	0.770363	0.79741	RAD18	E3 ubiquitin ligase; forms heterodimer with Rad6p to monoubiquitinate PCNA-K164; heterodimer binds single-stranded DNA and has single-stranded DNA dependent ATPase activity; required for postreplication repair; SUMO-targeted ubiquitin ligase (STUbl) that contains a SUMO-interacting motif (SIM) which stimulates its ubiquitin ligase activity towards the sumoylated form of PCNA [Source:SGD;Acc:S000000662]
YHR142W	0.0549249	5.60458	0.108239	0.751716	0.781128	CHS7	Protein of unknown function; may be involved in chitin biosynthesis by regulation of Chs3p export from the ER; relocalizes from bud neck to ER upon DNA replication stress [Source:SGD;Acc:S000001184]
YFR034W-A	0.0552549	3.07374	0.0732024	0.79448	0.819998	YFR034W-A	Dubious open reading frame; unlikely to encode a functional protein, based on available experimental and comparative sequence data; partially overlaps YFR035C; identified by gene-trapping, microarray expression analysis, and genome-wide homology searching [Source:SGD;Acc:S000028631]
YBR275C	0.0554487	7.45679	0.154887	0.705541	0.740004	RIF1	Protein that binds to the Rap1p C-terminus; acts synergistically with Rif2p to help control telomere length and establish telomeric silencing; involved in control of DNA replication; contributes to resection of DNA double strand breaks (DSBs); deletion results in telomere elongation [Source:SGD;Acc:S000000479]
YDL078C	0.0554554	7.43899	0.137516	0.721656	0.754283	MDH3	Peroxisomal malate dehydrogenase; catalyzes interconversion of malate and oxaloacetate; involved in the glyoxylate cycle [Source:SGD;Acc:S000002236]
YHR017W	0.0571735	5.78798	0.152757	0.707458	0.741493	YSC83	Non-essential mitochondrial protein of unknown function; mRNA induced during meiosis, peaking between mid to late prophase of meiosis I; similar to S. douglasii YSD83 [Source:SGD;Acc:S000001059]
YIL048W	0.0572953	6.68503	0.186395	0.678831	0.715925	NEO1	Phospholipid translocase (flippase), role in phospholipid asymmetry of plasma membrane; involved in endocytosis, vacuolar biogenesis and Golgi to ER vesicle-mediated transport; localizes to endosomes and the Golgi apparatus [Source:SGD;Acc:S000001310]
YDR126W	0.0581643	4.5222	0.149297	0.710606	0.744428	SWF1	Palmitoyltransferase that acts on transmembrane proteins; including the SNAREs Snc1p, Syn8p, Tlg1p and likely all SNAREs; contains an Asp-His-His-Cys-cysteine rich (DHHC-CRD) domain; may have a role in vacuole fusion [Source:SGD;Acc:S000002533]
YOR370C	0.0587737	7.32968	0.187814	0.677695	0.715079	MRS6	Rab escort protein; forms a complex with the Ras-like small GTPase Ypt1p that is required for the prenylation of Ypt1p by protein geranylgeranyltransferase type II (Bet2p-Bet4p); sequence similarity to mammalian choroideraemia gene; relative distribution to the nucleus increases upon DNA replication stress [Source:SGD;Acc:S000005897]
YEL028W	0.0593677	2.80538	0.0451702	0.837706	0.858682	YEL028W	Putative protein of unknown function; conserved among S. cerevisiae strains; YEL028C is not an essential gene [Source:SGD;Acc:S000000754]
YER152C	0.0598062	5.17259	0.132355	0.72667	0.758782	YER152C	Protein with 2-aminoadipate transaminase activity; shares amino acid similarity with the aminotransferases Aro8p and Aro9p; YER152C is not an essential gene [Source:SGD;Acc:S000000954]
YGR035W-A	0.0598804	2.83849	0.0511807	0.827441	0.849515	YGR035W-A	Putative protein of unknown function [Source:SGD;Acc:S000028827]
YEL036C	0.0626679	7.28285	0.171329	0.691236	0.727337	ANP1	Subunit of the alpha-1,6 mannosyltransferase complex; type II membrane protein; has a role in retention of glycosyltransferases in the Golgi; involved in osmotic sensitivity and resistance to aminonitrophenyl propanediol [Source:SGD;Acc:S000000762]
YLR110C	0.0629371	10.7109	0.109266	0.750589	0.78021	CCW12	Cell wall mannoprotein; plays a role in maintenance of newly synthesized areas of cell wall; localizes to periphery of small buds, septum region of larger buds, and shmoo tip; CCW12 has a paralog, YDR134C, that arose from the whole genome duplication [Source:SGD;Acc:S000004100]
YDR291W	0.0635635	6.53854	0.269668	0.619456	0.660458	HRQ1	3'-5' DNA helicase that has DNA strand annealing activity; helicase activity is stimulated by fork structure and 3'-tail length of substrates; acts with Rad4p in nucleotide-excision repair; belongs to the widely conserved RecQ family of proteins which are involved in maintaining genomic integrity; similar to the human RecQ4p implicated in Rothmund-Thomson syndrome (RTS) [Source:SGD;Acc:S000002699]
YMR029C	0.0637226	6.35803	0.21229	0.658856	0.697491	FAR8	Protein involved in recovery from arrest in response to pheromone; acts in a cell cycle arrest recovery pathway independent from Far1p; interacts with Far3p, Far7p, Far9p, Far10p, and Far11p [Source:SGD;Acc:S000004631]
YJL058C	0.0645594	3.86947	0.132558	0.72647	0.758697	BIT61	Subunit of TORC2 membrane-associated complex; involved in regulation of cell cycle-dependent actin cytoskeletal dynamics during polarized growth and cell wall integrity; BIT61 has a paralog, BIT2, that arose from the whole genome duplication [Source:SGD;Acc:S000003594]
YGR147C	0.0653676	7.1018	0.12529	0.733717	0.765023	NAT2	Protein of unknown function; has an apparent role in acetylation of N-terminal methionine residues [Source:SGD;Acc:S000003379]
YIL089W	0.0658636	2.33516	0.0721789	0.795883	0.821314	YIL089W	Protein of unknown function found in the ER and vacuole lumen; overexpression of YIL089W affects endocytic protein trafficking [Source:SGD;Acc:S000001351]
YER027C	0.0660907	5.67452	0.230667	0.645575	0.685196	GAL83	One of three possible beta-subunits of the Snf1 kinase complex; allows nuclear localization of the Snf1 kinase complex in the presence of a nonfermentable carbon source; necessary and sufficient for phosphorylation of the Mig2p transcription factor in response to alkaline stress; functionally redundant with SIP1 and SIP2 for the phosphorylation of Mig1p in response to glucose deprivation; contains a glycogen-binding domain [Source:SGD;Acc:S000000829]
YJL162C	0.0666971	6.0561	0.170942	0.691564	0.727562	JJJ2	Protein of unknown function; contains a J-domain, which is a region with homology to the E. coli DnaJ protein [Source:SGD;Acc:S000003698]
YFR043C	0.0673007	4.01605	0.135825	0.723286	0.755863	IRC6	Clathrin coat accessory factor; involved in clathrin-mediated vesicle trafficking; may function to link the AP-1 clathrin adaptor complex with the Rab GTPase Ypt31p; has structural similarity to G-proteins; mouse homolog Aagab (p34) functionally complements irc6 null mutation; null mutant displays increased levels of spontaneous Rad52p foci [Source:SGD;Acc:S000001939]
YBR193C	0.0677369	5.10824	0.129358	0.729632	0.761381	MED8	Subunit of the RNA polymerase II mediator complex; associates with core polymerase subunits to form the RNA polymerase II holoenzyme; essential for transcriptional regulation [Source:SGD;Acc:S000000397]
YGL170C	0.068002	2.1844	0.0544579	0.822112	0.844988	SPO74	Component of the meiotic outer plaque of the spindle pole body; involved in modifying the meiotic outer plaque that is required prior to prospore membrane formation [Source:SGD;Acc:S000003138]
YNL080C	0.0680167	5.56788	0.233507	0.643583	0.683462	EOS1	Protein involved in N-glycosylation; deletion mutation confers sensitivity to exidative stress and shows synthetic lethality with mutations in the spindle checkpoint genes BUB3 and MAD1; YNL080C is not an essential gene [Source:SGD;Acc:S000005024]
YKR078W	0.0690138	5.8765	0.190957	0.675194	0.713026	YKR078W	Cytoplasmic protein of unknown function; potential Cdc28p substrate; contains a Phox homology (PX) domain and specifically binds phosphatidylinositol 3-phosphate (PtdIns-3-P); YKR078W has a paralog, VPS5, that arose from the whole genome duplication [Source:SGD;Acc:S000001786]
YCR082W	0.0692207	6.9553	0.223975	0.650332	0.689717	AHC2	Component of the ADA histone acetyltransferase complex; Ahc2p and Ahc1p are unique to the ADA complex and not shared with the related SAGA and SLIK complexes; may tether Ahc1p to the complex [Source:SGD;Acc:S000000678]
YOR017W	0.0695134	6.00436	0.198949	0.668949	0.707127	PET127	Protein with a role in 5'-end processing of mitochondrial RNAs; located in the mitochondrial membrane [Source:SGD;Acc:S000005543]
YER002W	0.0697323	7.11837	0.140515	0.718793	0.751901	NOP16	Constituent of 66S pre-ribosomal particles; involved in 60S ribosomal subunit biogenesis [Source:SGD;Acc:S000000804]
YOL116W	0.0698714	4.93497	0.217954	0.654688	0.693973	MSN1	Transcriptional activator; involved in regulation of invertase and glucoamylase expression, invasive growth and pseudohyphal differentiation, iron uptake, chromium accumulation, and response to osmotic stress; localizes to the nucleus; relative distribution to the nucleus increases upon DNA replication stress [Source:SGD;Acc:S000005476]
YNR055C	0.0710226	5.3748	0.152039	0.708108	0.741932	HOL1	Putative transporter in the major facilitator superfamily; member of the 12-spanner drug:H(+) antiporter DHA1 family; mutations in membrane-spanning domains permit cation and histidinol uptake [Source:SGD;Acc:S000005338]
YMR193C-A	0.0710252	3.87231	0.149133	0.710757	0.744464	YMR193C-A	Dubious open reading frame; unlikely to encode a functional protein, based on available experimental and comparative sequence data [Source:SGD;Acc:S000004805]
YEL058W	0.0711906	7.32477	0.287912	0.608071	0.650045	PCM1	Essential N-acetylglucosamine-phosphate mutase; converts GlcNAc-6-P to GlcNAc-1-P, which is a precursor for the biosynthesis of chitin and for the formation of N-glycosylated mannoproteins and glycosylphosphatidylinositol anchors [Source:SGD;Acc:S000000784]
YKR013W	0.0727271	4.9828	0.230571	0.645643	0.685196	PRY2	Sterol binding protein involved in the export of acetylated sterols; secreted glycoprotein and member of the CAP protein superfamily (cysteine-rich secretory proteins (CRISP), antigen 5, and pathogenesis related 1 proteins); sterol export function is redundant with that of PRY1; may be involved in detoxification of hydrophobic compounds; PRY2 has a paralog, PRY1, that arose from the whole genome duplication [Source:SGD;Acc:S000001721]
YMR167W	0.0735655	5.92165	0.238044	0.640431	0.680339	MLH1	Protein required for mismatch repair in mitosis and meiosis; also required for crossing over during meiosis; forms a complex with Pms1p and Msh2p-Msh3p during mismatch repair; human homolog is associated with hereditary non-polyposis colon cancer [Source:SGD;Acc:S000004777]
YGL095C	0.073823	6.45436	0.256775	0.627806	0.668363	VPS45	Protein of the Sec1p/Munc-18 family; essential for vacuolar protein sorting; required for the function of Pep12p and the early endosome/late Golgi SNARE Tlg2p; essential for fusion of Golgi-derived vesicles with the prevacuolar compartment [Source:SGD;Acc:S000003063]
YGL092W	0.0745957	7.14242	0.2916	0.605828	0.648294	NUP145	Essential protein with distinct roles in two nuclear pore subcomplexes; catalyzes its own proteolytic cleavage in vivo to generate a C-terminal fragment that is a structural component of the Nup84p subcomplex (with roles in NPC biogenesis and localization of genes to the nuclear periphery), and an N-terminal fragment that is one of several FG-nucleoporins within the NPC central core directly responsible for nucleocytoplasmic transport; homologous to human NUP98 [Source:SGD;Acc:S000003060]
YIR035C	0.0747442	5.24902	0.101905	0.758807	0.787606	YIR035C	Putative cytoplasmic short-chain dehydrogenase/reductase [Source:SGD;Acc:S000001474]
YIL009C-A	0.074893	2.43044	0.0496385	0.830012	0.851882	EST3	Component of the telomerase holoenzyme; involved in telomere replication; synthesis of the full-length protein results from a programmed +1 ribosomal frameshift [Source:SGD;Acc:S000006432]
YAL016W	0.0748994	7.24949	0.244621	0.635928	0.67614	TPD3	Regulatory subunit A of the heterotrimeric PP2A complex; the heterotrimeric protein phosphatase 2A (PP2A) complex also contains regulatory subunit Cdc55p and either catalytic subunit Pph21p or Pph22p; required for cell morphogenesis and transcription by RNA polymerase III [Source:SGD;Acc:S000000014]
YKR055W	0.0749448	3.87187	0.172348	0.690378	0.726672	RHO4	Non-essential small GTPase; member of the Rho/Rac subfamily of Ras-like proteins; likely to be involved in the establishment of cell polarity; has long N-terminal extension that plays an important role in Rho4p function and is shared with Rho4 homologs in other yeasts and filamentous fungi [Source:SGD;Acc:S000001763]
YPR019W	0.0758371	5.96474	0.242263	0.637533	0.677597	MCM4	Essential helicase component of heterohexameric MCM2-7 complexes; MCM2-7 complexes bind pre-replication complexes on DNA and melt DNA prior to replication; forms an Mcm4p-6p-7p subcomplex; shows nuclear accumulation in G1; homolog of S. pombe Cdc21p [Source:SGD;Acc:S000006223]
YJR136C	0.0761659	3.86171	0.200262	0.667937	0.706174	TTI2	Subunit of the ASTRA complex, involved in chromatin remodeling; telomere length regulator involved in the stability or biogenesis of PIKKs such as TORC1; involved in the cellular stress response; similar to S. pombe Tti2p; may interact with Rsm23p; GFP-fusion protein localizes to the cytoplasm [Source:SGD;Acc:S000003897]
YDR333C	0.0765587	7.02397	0.331321	0.582782	0.626554	RQC1	Component of the ribosome quality control complex (RQC); RQC (Rqc1p-Rkr1p-Tae2p-Cdc48p-Npl4p-Ufd1p) is a ribosome-bound complex required for the degradation of polypeptides arising from stalled translation; required along with Rkr1p for recruitment of the Cdc48p-Npl4p-Ufd1p AAA ATPase complex to the RQC [Source:SGD;Acc:S000002741]
YER087C-A	0.0767449	3.23318	0.139243	0.720003	0.752922	YER087C-A	Dubious open reading frame; unlikely to encode a functional protein, based on available experimental and comparative sequence data; almost completely overlaps ORF AIM10/YER087W [Source:SGD;Acc:S000028753]
YPR128C	0.0776931	3.45212	0.124679	0.734337	0.765545	ANT1	Peroxisomal adenine nucleotide transporter; involved in beta-oxidation of medium-chain fatty acid; required for peroxisome proliferation [Source:SGD;Acc:S000006332]
YNR044W	0.0780247	2.93811	0.0164449	0.90186	0.914957	AGA1	Anchorage subunit of a-agglutinin of a-cells; highly O-glycosylated protein with N-terminal secretion signal and C-terminal signal for addition of GPI anchor to cell wall, linked to adhesion subunit Aga2p via two disulfide bonds; AGA1 has a paralog, FIG2, that arose from the whole genome duplication [Source:SGD;Acc:S000005327]
YHR155W	0.0783747	6.80343	0.356133	0.569324	0.61383	LAM1	Putative sterol transfer protein; localizes to puncta in the cortical ER; probable role in retrograde transport of sterols from the plasma membrane to the ER; one of six StART-like domain-containing proteins in yeast that may be involved in sterol transfer between intracellular membranes; conserved across eukaryotes; contains GRAM, StART-like (VASt) and two PH-like domains [Source:SGD;Acc:S000001198]
YPL096W	0.0785561	5.41546	0.157527	0.703186	0.738098	PNG1	Conserved peptide N-glycanase; deglycosylating enzyme that cleaves N-glycans that are attached to misfolded ERAD substrate glycoproteins prior to proteasome-dependent degradation; localizes to the cytoplasm and nucleus; activity is enhanced by interaction with Rad23p; human ortholog NGLY1 is associated with a syndrome characterized by developmental delays, epilepsy, absence of tears and liver disease [Source:SGD;Acc:S000006017]
YFR007W	0.0788552	3.9506	0.214354	0.657329	0.695989	YFH7	Putative kinase with similarity to the PRK/URK/PANK kinase subfamily; the PRK/URK/PANK subfamily of P-loop kinases is also known as phosphoribulokinase/uridine kinase/bacterial pantothenate kinase [Source:SGD;Acc:S000001903]
YML010W	0.079115	8.2573	0.269942	0.619281	0.660382	SPT5	Spt4p/5p (DSIF) transcription elongation factor complex subunit; the Spt4/5 complex binds to ssRNA in a sequence-specific manner, and in concert with RNAP I and II has multiple roles regulating transcriptional elongation, RNA processing, quality control, and transcription-coupled repair; interacts with DNA upstream of RNAPII and the non-template strand of the transcription bubble; Spt5p is the only transcription elongation factor conserved in all domains of life [Source:SGD;Acc:S000004470]
YPL168W	0.0795047	4.71129	0.305546	0.59751	0.640887	MRX4	Protein that associates with mitochondrial ribosome; green fluorescent protein (GFP)-fusion protein localizes to the mitochondrion; expression may be cell cycle-regulated [Source:SGD;Acc:S000006089]
YHL030W-A	0.0798371	5.69831	0.0982355	0.763028	0.791409	YHL030W-A	Dubious open reading frame; unlikely to encode a functional protein, based on available experimental and comparative sequence data; overlaps the verified gene GOS1/YHL031C [Source:SGD;Acc:S000028773]
YNL334C	0.0800357	2.15447	0.105424	0.754838	0.784119	SNO2	Protein of unknown function; nearly identical to Sno3p; expression is induced before the diauxic shift and also in the absence of thiamin [Source:SGD;Acc:S000005278]
YDR526C	0.0802866	6.80126	0.173957	0.689027	0.725488	YDR526C	Dubious open reading frame; unlikely to encode a functional protein, based on available experimental and comparative sequence data [Source:SGD;Acc:S000002934]
YDL076C	0.0803743	6.14929	0.28944	0.607139	0.649265	RXT3	Component of the Rpd3L histone deacetylase complex; involved in histone deacetylation; protein abundance increases in response to DNA replication stress [Source:SGD;Acc:S000002234]
YPL095C	0.0803851	7.43623	0.249132	0.632884	0.673324	EEB1	Acyl-coenzymeA:ethanol O-acyltransferase; responsible for the major part of medium-chain fatty acid ethyl ester biosynthesis during fermentation; possesses short-chain esterase activity; may be involved in lipid metabolism and detoxification; EEB1 has a paralog, EHT1, that arose from the whole genome duplication [Source:SGD;Acc:S000006016]
YNL109W	0.0806656	4.80972	0.209257	0.661115	0.699652	YNL109W	Dubious open reading frame; unlikely to encode a functional protein, based on available experimental and comparative sequence data; partially overlaps the uncharacterized ORF YNL108C [Source:SGD;Acc:S000005053]
YBL063W	0.0807732	5.40514	0.296917	0.602626	0.64562	KIP1	Kinesin-related motor protein; required for mitotic spindle assembly, chromosome segregation, and 2 micron plasmid partitioning; functionally redundant with Cin8p for chromosomal but not plasmid functions [Source:SGD;Acc:S000000159]
YCR046C	0.0812658	2.82021	0.0954125	0.766335	0.794157	IMG1	Mitochondrial ribosomal protein of the large subunit; required for respiration and for maintenance of the mitochondrial genome [Source:SGD;Acc:S000000642]
YBR141W-A	0.0830471	0.398732	0.0495061	0.830234	0.851974	YBR141W-A	Dubious open reading frame; unlikely to encode a functional protein, based on available experimental and comparative sequence data; overlaps the uncharacterized ORF YBR141C; identified by gene-trapping, microarray analysis, and genome-wide homology searching [Source:SGD;Acc:S000028602]
YEL015W	0.0831291	7.55642	0.288942	0.607442	0.649481	EDC3	Non-essential conserved protein with a role in mRNA decapping; specifically affects the function of the decapping enzyme Dcp1p; mediates decay of the RPS28B mRNA via binding to both Rps28Bp (or Rps28Ap) and the RPS28B mRNA; mediates decay of the YRA1 mRNA by a different, translation-independent mechanism; localizes to cytoplasmic mRNA processing bodies; forms cytoplasmic foci upon DNA replication stress [Source:SGD;Acc:S000000741]
YKL125W	0.0832143	7.10325	0.17789	0.685757	0.722756	RRN3	Protein required for transcription of rDNA by RNA polymerase I; transcription factor independent of DNA template; involved in recruitment of RNA polymerase I to rDNA; structure reveals unique HEAT repeat fold and a surface serine patch; phosphorylation of serine patch impairs cell growth and reduces RNA polymerase I binding in vitro and RNA polymerase I recruitment to the rDNA gene in vivo [Source:SGD;Acc:S000001608]
YGL014C-A	0.0832814	2.14236	0.0841308	0.780122	0.806993	YGL014C-A	Dubious open reading frame; unlikely to encode a functional protein, based on available experimental and comparative sequence data; identified by expression profiling and mass spectrometry [Source:SGD;Acc:S000028825]
YMR286W	0.0848506	3.89448	0.104963	0.755354	0.784528	MRPL33	Mitochondrial ribosomal protein of the large subunit [Source:SGD;Acc:S000004899]
YGL190C	0.0852061	7.69792	0.242868	0.63712	0.67727	CDC55	Regulatory subunit B of protein phosphatase 2A (PP2A); Zds1p/2p-dependent localization to cytoplasm promotes mitotic entry; localization to nucleus prevents mitotic exit; required for correct nuclear division, chromosome segregation during achiasmate meiosis; maintains nucleolar sequestration of Cdc14p during early meiosis; limits formation of PP2A-Rts1p holocomplexes to ensure timely dissolution of sister chromosome cohesion; homolog of mammalian B55 [Source:SGD;Acc:S000003158]
YCR023C	0.0869177	6.35611	0.434451	0.530747	0.576201	YCR023C	Vacuolar membrane protein of unknown function; member of the multidrug resistance family; YCR023C is not an essential gene [Source:SGD;Acc:S000000617]
YPL076W	0.0870868	3.52645	0.189596	0.676274	0.714048	GPI2	Protein involved in the synthesis of GlcNAc-PI; GlcNAc-PI is the first intermediate in the synthesis of glycosylphosphatidylinositol (GPI) anchors; homologous to the human PIG-C protein; GlcNAc-PI stands for N-acetylglucosaminyl phosphatidylinositol [Source:SGD;Acc:S000005997]
YHR168W	0.0883303	4.82071	0.2863	0.609058	0.650884	MTG2	Putative GTPase; member of the Obg family; peripheral protein of the mitochondrial inner membrane that associates with the large ribosomal subunit; required for mitochondrial translation, possibly via a role in ribosome assembly [Source:SGD;Acc:S000001211]
YPR057W	0.0885966	6.16669	0.227878	0.647547	0.68699	BRR1	snRNP protein component of spliceosomal snRNPs; required for pre-mRNA splicing and snRNP biogenesis; in null mutant newly-synthesized snRNAs are destabilized and 3'-end processing is slowed [Source:SGD;Acc:S000006261]
YGR077C	0.0890235	4.84612	0.399805	0.547142	0.592399	PEX8	Intraperoxisomal organizer of the peroxisomal import machinery; organizes the formation of the importomer complex, bridging the docking complex with the RING finger complex; tightly associated with the lumenal face of the peroxisomal membrane; essential for peroxisome biogenesis; binds PTS1-signal receptor Pex5p, and PTS2-signal receptor Pex7p [Source:SGD;Acc:S000003309]
YPR135W	0.0896587	6.02018	0.474687	0.512869	0.559059	CTF4	Chromatin-associated protein; required for sister chromatid cohesion; interacts with DNA polymerase alpha (Pol1p) and may link DNA synthesis to sister chromatid cohesion [Source:SGD;Acc:S000006339]
YKL006C-A	0.0913244	5.12305	0.402991	0.545593	0.590821	SFT1	Intra-Golgi v-SNARE; required for transport of proteins between an early and a later Golgi compartment [Source:SGD;Acc:S000002101]
YKL170W	0.0916721	3.96857	0.13021	0.728786	0.760622	MRPL38	Mitochondrial ribosomal protein of the large subunit; appears as two protein spots (YmL34 and YmL38) on two-dimensional SDS gels; protein abundance increases in response to DNA replication stress [Source:SGD;Acc:S000001653]
YOL114C	0.0927316	2.90402	0.170558	0.691889	0.727786	PTH4	Protein similar to the human peptidyl-tRNA hydrolase gene ICT1; associates with mitochondrial large subunit; may function in translation termination; YOL114C is not an essential gene [Source:SGD;Acc:S000005474]
YPL071C	0.0935203	5.05125	0.417046	0.53886	0.584121	YPL071C	Putative protein of unknown function; green fluorescent protein (GFP)-fusion protein localizes to both the cytoplasm and the nucleus [Source:SGD;Acc:S000005992]
YGL207W	0.0941788	8.111	0.464491	0.517289	0.563399	SPT16	Subunit of the heterodimeric FACT complex (Spt16p-Pob3p); FACT associates with chromatin via interaction with Nhp6Ap and Nhp6Bp, and reorganizes nucleosomes to facilitate access to DNA by RNA and DNA polymerases; specifically required for diauxic shift-induced H2B deposition onto rDNA genes; mutations cause reduced nucleosome occupancy over highly transcribed regions; coregulates transcription with Mot1p through preinitiation complex assembly and nucleosome organization [Source:SGD;Acc:S000003175]
YDR170C	0.094312	8.82377	0.386725	0.553598	0.598784	SEC7	Guanine nucleotide exchange factor (GEF) for ADP ribosylation factors; involved in proliferation of the Golgi, intra-Golgi transport and ER-to-Golgi transport; found in the cytoplasm and on Golgi-associated coated vesicles [Source:SGD;Acc:S000002577]
YPL104W	0.0959003	5.59136	0.408696	0.54284	0.588038	MSD1	Mitochondrial aspartyl-tRNA synthetase; required for acylation of aspartyl-tRNA; yeast and bacterial aspartyl-, asparaginyl-, and lysyl-tRNA synthetases contain regions with high sequence similarity, suggesting a common ancestral gene [Source:SGD;Acc:S000006025]
YKR099W	0.0959434	7.96667	0.272855	0.617432	0.658737	BAS1	Myb-related transcription factor; involved in regulating basal and induced expression of genes of the purine and histidine biosynthesis pathways; also involved in regulation of meiotic recombination at specific genes [Source:SGD;Acc:S000001807]
YGL199C	0.0961988	4.51434	0.396892	0.548567	0.593642	YGL199C	Dubious open reading frame; unlikely to encode a functional protein, based on available experimental and comparative sequence data; partially overlaps the verified ORF YIP4/YGL198W [Source:SGD;Acc:S000003167]
YDL086C-A	0.0963293	3.95792	0.159738	0.701231	0.736648	YDL086C-A	Dubious open reading frame; unlikely to encode a functional protein, based on available experimental and comparative sequence data; overlaps uncharacterized ORF YDL086W; identified by gene-trapping, microarray expression analysis, and genome-wide homology searching [Source:SGD;Acc:S000028611]
YHR098C	0.0965944	6.74151	0.271355	0.618382	0.659642	SFB3	Component of the Sec23p-Sfb3p heterodimer of the COPII vesicle coat; COPII coat is required for cargo selection during vesicle formation in ER to Golgi transport; scaffolding function of Lst1p required to generate vesicles that can accommodate difficult cargo proteins that include large oligomeric assemblies and asymmetrically distributed membrane proteins; homologous to Sec24p and Sfb2p [Source:SGD;Acc:S000001140]
YDR539W	0.0966778	6.10334	0.478378	0.511287	0.557523	FDC1	Ferulic acid decarboxylase, also active on p-coumaric acid; essential for decarboxylation of aromatic carboxylic acids to corresponding vinyl derivatives; co-overproduction of Pad1p and Fdc1p greatly increases cinnamic acid decarboxylase activity; structure implicates Glu285 as the general base in the nonoxidative decarboxylation reaction catalyzed by Fdc1p; homolog of E. coli UbiD; GFP-fusion protein localizes to cytoplasm [Source:SGD;Acc:S000002947]
YGR030C	0.0970822	4.83065	0.28114	0.61224	0.653741	POP6	Subunit of RNase MRP, nuclear RNase P and telomerase; forms a soluble heterodimer with Pop7p that binds P3 domain of RNase MRP and RNase P RNAs; RNase MRP cleaves pre-rRNA, nuclear RNase P cleaves tRNA precursors to generate mature 5' ends and facilitates turnover of nuclear RNAs, while telomerase replenishes telomeric DNA; relocalizes to the cytosol in response to hypoxia [Source:SGD;Acc:S000003262]
YPL065W	0.0985274	5.51556	0.333892	0.581356	0.625439	VPS28	Component of the ESCRT-I complex; complex is involved in ubiquitin-dependent sorting of proteins into the endosome; conserved C-terminal domain interacts with ESCRT-III subunit Vps20p; other members include Stp22p, Srn2p, Vps28p, and Mvb12p [Source:SGD;Acc:S000005986]
YDR195W	0.0987508	4.4911	0.347049	0.574174	0.618476	REF2	RNA-binding protein; involved in the cleavage step of mRNA 3'-end formation prior to polyadenylation, and in snoRNA maturation; part of holo-CPF subcomplex APT, which associates with 3'-ends of snoRNA- and mRNA-encoding genes; putative regulatory subunit of type 1 protein phosphatase Glc7p, required for actomyosin ring formation, and for timely dephosphorylation and release of Bnr1p from the division site; relocalizes to the cytosol in response to hypoxia [Source:SGD;Acc:S000002603]
YDR048C	0.0989092	2.79133	0.206687	0.663046	0.701464	YDR048C	Dubious open reading frame; unlikely to encode a functional protein, based on available experimental and comparative sequence data; partially overlaps ORF VMS1/YDR049W [Source:SGD;Acc:S000002455]
YDR213W	0.0994535	6.64875	0.619626	0.456831	0.50439	UPC2	Sterol regulatory element binding protein; induces sterol biosynthetic genes, upon sterol depletion; acts as a sterol sensor, binding ergosterol in sterol rich conditions; relocates from intracellular membranes to perinuclear foci upon sterol depletion; redundant activator of filamentation with ECM22, up-regulating the expression of filamentous growth genes; contains a Zn[2]-Cys[6] binuclear cluster; UPC2 has a paralog, ECM22, that arose from the whole genome duplication [Source:SGD;Acc:S000002621]
YKL039W	0.0997913	7.10986	0.584174	0.469487	0.517031	PTM1	Protein of unknown function; copurifies with late Golgi vesicles containing the v-SNARE Tlg2p; PTM1 has a paralog, YHL017W, that arose from the whole genome duplication [Source:SGD;Acc:S000001522]
YDR527W	0.100448	7.85096	0.299452	0.601113	0.644322	RBA50	Protein involved in transcription; interacts with RNA polymerase II subunits Rpb2p, Rpb3, and Rpb11p; has similarity to human RPAP1 [Source:SGD;Acc:S000002935]
YGR278W	0.102014	5.28959	0.346983	0.574209	0.618476	CWC22	Spliceosome-associated protein that is required for pre-mRNA splicing; necessary for Prp2p function at the first catalytic step of splicing; has similarity to S. pombe Cwf22p; CWC22 is an essential protein [Source:SGD;Acc:S000003510]
YOL020W	0.102501	6.07603	0.486887	0.507674	0.553959	TAT2	High affinity tryptophan and tyrosine permease; overexpression confers FK506 and FTY720 resistance [Source:SGD;Acc:S000005380]
YBL038W	0.103346	5.91545	0.496041	0.50384	0.550065	MRPL16	Mitochondrial ribosomal protein of the large subunit; homologous to bacterial L16 ribosomal protein; synthetic lethality with hac1 mutation suggests a possible role in synthesis of precursors for protein glycosylation [Source:SGD;Acc:S000000134]
YDL231C	0.103521	7.60882	0.578135	0.471705	0.519206	BRE4	Zinc finger protein containing five transmembrane domains; null mutant exhibits strongly fragmented vacuoles and sensitivity to brefeldin A, a drug which is known to affect intracellular transport [Source:SGD;Acc:S000002390]
YKL100W-A	0.103554	3.01152	0.216082	0.656058	0.695102	YKL100W-A	Putative protein of unknown function; identified by expression profiling and mass spectrometry [Source:SGD;Acc:S000028840]
YKL092C	0.103984	6.67345	0.577555	0.471919	0.519264	BUD2	GTPase activating factor for Rsr1p/Bud1p; plays a role in spindle position checkpoint distinct from its role in bud site selection; required for both axial and bipolar budding patterns; mutants exhibit random budding in all cell types; contains two PH-like domains [Source:SGD;Acc:S000001575]
YCR065W	0.104009	4.83112	0.452609	0.522533	0.568628	HCM1	Forkhead transcription factor; drives S-phase activation of genes involved in chromosome segregation, spindle dynamics, budding; also activates genes involved in respiration, use of alternative energy sources (like proline), NAD synthesis, oxidative stress resistance; key factor in early adaptation to nutrient deficiency and diauxic shift; suppressor of calmodulin mutants with specific SPB assembly defects; ortholog of C. elegans lifespan regulator PHA-4 [Source:SGD;Acc:S000000661]
YIL124W	0.104561	5.31584	0.26022	0.625549	0.666181	AYR1	Bifunctional triacylglycerol lipase and 1-acyl DHAP reductase; NADPH-dependent 1-acyl dihydroxyacetone phosphate reductase involved in phosphatidic acid biosynthesis; lipid droplet triacylglycerol lipase involved in the mobilization of non-polar lipids; found in lipid particles, the endoplasmic reticulum and the mitochondrial outer membrane; required for spore germination; role in cell wall biosynthesis; capable of metabolizing steroid hormones; oleic acid inducible [Source:SGD;Acc:S000001386]
YHL038C	0.104689	5.53996	0.46803	0.515747	0.562005	CBP2	Required for splicing of the group I intron bI5 of the COB pre-mRNA; nuclear-encoded mitochondrial protein that binds to the RNA to promote splicing; also involved in but not essential for splicing of the COB bI2 intron and the intron in the 21S rRNA gene [Source:SGD;Acc:S000001030]
YDR115W	0.104723	4.84057	0.564129	0.476921	0.52414	MRX14	Putative mitochondrial ribosomal protein of the large subunit; similar to E. coli L34 ribosomal protein; required for respiratory growth, as are most mitochondrial ribosomal proteins; protein increases in abundance and relocalizes to the plasma membrane upon DNA replication stress [Source:SGD;Acc:S000002522]
snR40	0.105739	1.44491	0.111008	0.74869	0.778487	snR40	C/D box small nucleolar RNA (snoRNA); guides 2'-O-methylation of large subunit (LSU) rRNA at position U898 and small subunit (SSU) rRNA at position G1271 [Source:SGD;Acc:S000007304]
YOR090C	0.105866	6.57824	0.738327	0.418455	0.46543	PTC5	Mitochondrial type 2C protein phosphatase (PP2C); involved in regulation of pyruvate dehydrogenase activity by dephosphorylating the serine 133 of the Pda1p subunit; localizes to the intermembrane space and is imported via the presequence pathway and processed by the inner membrane protease (Imp1p-Imp2p); acts in concert with kinases Pkp1p and Pkp2p and phosphatase Ptc6p [Source:SGD;Acc:S000005616]
YLR313C	0.10732	3.37711	0.293509	0.604673	0.647599	SPH1	Protein involved in shmoo formation and bipolar bud site selection; localizes to sites of polarized growth in a cell cycle dependent- and Spa2p-dependent manner, interacts with MAPKKs Mkk1p, Mkk2p, and Ste7p; SPH1 has a paralog, SPA2, that arose from the whole genome duplication [Source:SGD;Acc:S000004305]
YPR012W	0.107735	1.92299	0.117117	0.742159	0.772196	YPR012W	Dubious open reading frame; unlikely to encode a functional protein, based on available experimental and comparative sequence data; YPR012W is not an essential gene [Source:SGD;Acc:S000006216]
YKL169C	0.107999	3.89962	0.166547	0.695309	0.730905	YKL169C	Dubious open reading frame; unlikely to encode a functional protein, based on available experimental and comparative sequence data; partially overlaps the verified gene MRPL38 [Source:SGD;Acc:S000001652]
YDR296W	0.108878	4.75987	0.437688	0.529264	0.575077	MHR1	Mitochondrial ribosomal protein of the large subunit; also involved in homologous recombination in mitochondria; required for recombination-dependent mtDNA partitioning; involved in stimulation of mitochondrial DNA replication in response to oxidative stress [Source:SGD;Acc:S000002704]
YER186C	0.10891	5.54224	0.5448	0.484291	0.530969	YER186C	Putative protein of unknown function [Source:SGD;Acc:S000000988]
YHL031C	0.108922	6.01039	0.195413	0.671693	0.709911	GOS1	v-SNARE protein involved in Golgi transport; homolog of the mammalian protein GOS-28/GS28 [Source:SGD;Acc:S000001023]
YHR049C-A	0.109342	2.97864	0.103659	0.75682	0.785796	YHR049C-A	Dubious open reading frame; unlikely to encode a functional protein, based on available experimental and comparative sequence data [Source:SGD;Acc:S000003532]
YKL183C-A	0.109604	2.98944	0.18682	0.67849	0.715683	YKL183C-A	Putative protein of unknown function; identified by fungal homology and RT-PCR [Source:SGD;Acc:S000028558]
YLR373C	0.109769	5.70475	0.550027	0.482278	0.529032	VID22	Glycosylated integral membrane protein localized to plasma membrane; plays a role in fructose-1,6-bisphosphatase (FBPase) degradation; involved in FBPase transport from the cytosol to Vid (vacuole import and degradation) vesicles; VID22 has a paralog, ENV11, that arose from the whole genome duplication [Source:SGD;Acc:S000004365]
YBR111W-A	0.11052	3.96727	0.430127	0.53274	0.578072	SUS1	Component of both the SAGA histone acetylase and TREX-2 complexes; interacts with RNA polymerase II; involved in mRNA export coupled transcription activation and elongation; involved in post-transcriptional tethering of active genes to the nuclear periphery and to non-nascent mRNP [Source:SGD;Acc:S000028510]
YML049C	0.11072	6.50161	0.827463	0.393045	0.440394	RSE1	Protein involved in pre-mRNA splicing; component of the pre-spliceosome; associates with U2 snRNA; involved in ER to Golgi transport [Source:SGD;Acc:S000004513]
YOR104W	0.111788	5.13157	0.526297	0.491543	0.538369	PIN2	Exomer-dependent cargo protein; induces appearance of [PIN+] prion when overproduced; prion-like domain serves as a retention signal in the trans-Golgi network; predicted to be palmitoylated [Source:SGD;Acc:S000005630]
YBL062W	0.112178	6.29637	0.305622	0.597465	0.640887	YBL062W	Dubious open reading frame; unlikely to encode a functional protein, based on available experimental and comparative sequence data [Source:SGD;Acc:S000000158]
YML081W	0.112706	8.02744	0.468725	0.515445	0.561772	TDA9	Transcription factor that regulates acetate production; green fluorescent protein (GFP)-fusion protein localizes to the nucleus; null mutant is sensitive to expression of the top1-T722A allele; not an essential gene; TDA9 has a paralog, RSF2, that arose from the whole genome duplication [Source:SGD;Acc:S000004546]
YOR242C	0.113149	2.69017	0.233411	0.64365	0.683462	SSP2	Sporulation specific protein that localizes to the spore wall; required for sporulation at a point after meiosis II and during spore wall formation; expression controlled by a tightly regulated middle-meiotic promoter that is activated by Ndt80p; translation of SSP2 mRNA is delayed, such that the mRNA is present as nuclear divisions are taking place but is not engaged by ribosomes until relatively late in meiotic development [Source:SGD;Acc:S000005768]
YOR346W	0.113542	7.14608	0.72954	0.421107	0.468082	REV1	Deoxycytidyl transferase; involved in repair of abasic sites and adducted guanines in damaged DNA by translesion synthesis (TLS); forms a complex with the subunits of DNA polymerase zeta, Rev3p and Rev7p; relocalizes from nucleus to cytoplasm upon DNA replication stress [Source:SGD;Acc:S000005873]
YGL086W	0.114756	6.86385	0.520282	0.493944	0.540814	MAD1	Coiled-coil protein involved in spindle-assembly checkpoint; required for inhibition of karyopherin/importin Pse1p (aka Kap121p) upon spindle assembly checkpoint arrest; phosphorylated by Mps1p upon checkpoint activation which leads to inhibition of anaphase promoting complex activity; forms a complex with Mad2p; gene dosage imbalance between MAD1 and MAD2 leads to chromosome instability [Source:SGD;Acc:S000003054]
YDR444W	0.115397	6.3452	0.757723	0.4127	0.459613	YDR444W	Putative hydrolase acting on ester bonds [Source:SGD;Acc:S000002852]
YBL019W	0.115549	4.55336	0.546232	0.483738	0.530453	APN2	Class II abasic (AP) endonuclease involved in repair of DNA damage; homolog of human HAP1 and E. coli exoIII [Source:SGD;Acc:S000000115]
YEL076C	0.116035	1.20408	0.142592	0.71683	0.750092	YEL076C	Putative protein of unknown function [Source:SGD;Acc:S000000802]
YDR222W	0.11613	4.39476	0.51062	0.497845	0.544343	YDR222W	Protein of unknown function; green fluorescent protein (GFP)-fusion protein localizes to the cytoplasm in a punctate pattern; YDR222W has a paralog, YLR225C, that arose from the whole genome duplication [Source:SGD;Acc:S000002630]
YGR113W	0.118084	5.33846	0.486452	0.507858	0.554066	DAM1	Essential subunit of the Dam1 complex (aka DASH complex); cooperates with Duo1p to connect the DASH complex with the microtubules (MT); couples kinetochores to the force produced by MT depolymerization thereby aiding in chromosome segregation; Ipl1p target for regulating kinetochore-MT attachments [Source:SGD;Acc:S000003345]
YDL135C	0.118731	4.81251	0.284644	0.610075	0.651646	RDI1	Rho GDP dissociation inhibitor; involved in the localization and regulation of Cdc42p and Rho1p; protein abundance increases in response to DNA replication stress [Source:SGD;Acc:S000002294]
YOR354C	0.118973	6.80879	0.662454	0.442316	0.489794	MSC6	Multicopy suppressor of HER2 involved in mitochondrial translation; mutant is defective in directing meiotic recombination events to homologous chromatids [Source:SGD;Acc:S000005881]
YAL012W	0.119182	7.64185	0.576012	0.472489	0.519713	CYS3	Cystathionine gamma-lyase; catalyzes one of the two reactions involved in the transsulfuration pathway that yields cysteine from homocysteine with the intermediary formation of cystathionine; protein abundance increases in response to DNA replication stress [Source:SGD;Acc:S000000010]
YJR093C	0.119478	4.92951	0.660837	0.442849	0.490167	FIP1	Subunit of cleavage polyadenylation factor (CPF); interacts directly with poly(A) polymerase (Pap1p) to regulate its activity; bridging factor that links Pap1p and the CPF complex via Yth1p [Source:SGD;Acc:S000003853]
YNL235C	0.119727	2.36076	0.133237	0.725805	0.758126	YNL235C	Dubious open reading frame; unlikely to encode a functional protein, based on available experimental and comparative sequence data; partially overlaps the verified ORF SIN4/YNL236W, a subunit of the mediator complex [Source:SGD;Acc:S000005179]
YLR355C	0.120101	8.68604	0.564846	0.476651	0.523933	ILV5	Acetohydroxyacid reductoisomerase and mtDNA binding protein; involved in branched-chain amino acid biosynthesis and maintenance of wild-type mitochondrial DNA; found in mitochondrial nucleoids [Source:SGD;Acc:S000004347]
YLR265C	0.12182	4.02143	0.331939	0.582438	0.626394	NEJ1	Protein involved in regulation of nonhomologous end joining; interacts with DNA ligase IV components Dnl4p and Lif1p; repressed by MAT heterozygosity; regulates cellular distribution of Lif1p [Source:SGD;Acc:S000004255]
YBR201W	0.122206	4.97569	0.61124	0.45977	0.507547	DER1	ER membrane protein that promotes export of misfolded polypeptides; required for ER-associated protein degradation of misfolded or unassembled proteins; initiates export of aberrant polypeptides from ER lumen by threading them into ER membrane and routing them to Hrd1p for ubiquitination; function normally requires N-terminal acetylation by NatB; N- and C- termini protrude into cytoplasm; similar to Dfm1p; homolog of mammalian derlin-1 [Source:SGD;Acc:S000000405]
YGR282C	0.122249	10.2557	0.551526	0.481704	0.528583	BGL2	Endo-beta-1,3-glucanase; major protein of the cell wall, involved in cell wall maintenance; involved in incorporation of newly synthesized mannoprotein molecules into the cell wall [Source:SGD;Acc:S000003514]
YDR286C	0.122814	2.33169	0.123284	0.735759	0.766779	YDR286C	Putative protein of unknown function; predicted to have thiol-disulfide oxidoreductase active site [Source:SGD;Acc:S000002694]
YOL075C	0.123161	6.07305	0.882027	0.378703	0.426108	YOL075C	Putative ABC transporter [Source:SGD;Acc:S000005435]
YGL196W	0.123518	5.60644	0.650396	0.446321	0.493549	DSD1	D-serine dehydratase (aka D-serine ammonia-lyase); converts D-serine to pyruvate and ammonia by a reaction dependent on pyridoxal 5'-phosphate and zinc; may play a role in D-serine detoxification; L-serine is not a substrate [Source:SGD;Acc:S000003164]
YDR283C	0.124425	7.63081	0.86989	0.38182	0.429014	GCN2	Protein kinase; phosphorylates the alpha-subunit of translation initiation factor eIF2 (Sui2p) in response to starvation; activated by uncharged tRNAs and the Gcn1p-Gcn20p complex; contributes to DNA damage checkpoint control [Source:SGD;Acc:S000002691]
YJR025C	0.124554	6.47907	0.808232	0.39831	0.445586	BNA1	3-hydroxyanthranilic acid dioxygenase; required for the de novo biosynthesis of NAD from tryptophan via kynurenine; expression regulated by Hst1p [Source:SGD;Acc:S000003786]
YJR090C	0.124826	7.32969	0.687129	0.434309	0.481591	GRR1	F-box protein component of an SCF ubiquitin-ligase complex; modular substrate specificity factor which associates with core SCF (Cdc53p, Skp1p and Hrt1p/Rbx1p) to form the SCF(Grr1) complex; SCF(Grr1) acts as a ubiquitin-protein ligase directing ubiquitination of substrates such as: Gic2p, Mks1p, Mth1p, Cln1p, Cln2p and Cln3p; involved in carbon catabolite repression, glucose-dependent divalent cation transport, glucose transport, morphogenesis, and sulfite detoxification [Source:SGD;Acc:S000003850]
YGR255C	0.125827	6.56594	1.01601	0.346805	0.392484	COQ6	Flavin-dependent monooxygenase involved in ubiquinone biosynthesis; responsible for hydroxylation at position C5 and deamination at C4 during ubiquinone (Coenzyme Q) biosynthesis; localizes to matrix face of mitochondrial inner membrane in a large complex with other ubiquinone biosynthetic enzymes; human homolog COQ6 can complement yeast null mutant and is implicated in steroid-resistant nephrotic syndrome (SRNS) [Source:SGD;Acc:S000003487]
YNR016C	0.127318	10.2858	0.365624	0.564347	0.609078	ACC1	Acetyl-CoA carboxylase, biotin containing enzyme; catalyzes carboxylation of cytosolic acetyl-CoA to form malonyl-CoA and regulates histone acetylation by regulating the availablity of acetyl-CoA; required for de novo biosynthesis of long-chain fatty acids; ACC1 has a paralog, HFA1, that arose from the whole genome duplication [Source:SGD;Acc:S000005299]
YGL243W	0.127531	4.62374	0.758619	0.412437	0.4594	TAD1	tRNA-specific adenosine deaminase; deaminates adenosine-37 to inosine in tRNA-Ala [Source:SGD;Acc:S000003212]
YKL008C	0.128263	4.60191	0.330929	0.583	0.626684	LAC1	Ceramide synthase component; involved in synthesis of ceramide from C26(acyl)-coenzyme A and dihydrosphingosine or phytosphingosine, functionally equivalent to Lag1p; LAC1 has a paralog, LAG1, that arose from the whole genome duplication [Source:SGD;Acc:S000001491]
YFL017W-A	0.129422	2.48162	0.217793	0.654806	0.693973	SMX2	Core Sm protein Sm G; part of heteroheptameric complex (with Smb1p, Smd1p, Smd2p, Smd3p, Sme1p, and Smx3p) that is part of the spliceosomal U1, U2, U4, and U5 snRNPs; homolog of human Sm G [Source:SGD;Acc:S000002965]
YPR181C	0.1304	6.17802	0.377553	0.558218	0.603071	SEC23	GTPase-activating protein, stimulates the GTPase activity of Sar1p; component of the Sec23p-Sec24p heterodimer of the COPII vesicle coat, involved in ER to Golgi transport; substrate of Ubp3/Bre5 complex; ubiquitylated by Ub-ligase Rsp5p; proteasome-mediated degradation of Sec23p is regulated by Cdc48p [Source:SGD;Acc:S000006385]
YDR320C-A	0.130504	2.26435	0.120276	0.738858	0.769384	DAD4	Essential subunit of the Dam1 complex (aka DASH complex); complex couples kinetochores to the force produced by MT depolymerization thereby aiding in chromosome segregation; is transferred to the kinetochore prior to mitosis [Source:SGD;Acc:S000007604]
YBL090W	0.13077	4.98453	0.597906	0.464512	0.511903	MRP21	Mitochondrial ribosomal protein of the small subunit; MRP21 exhibits genetic interactions with mutations in the COX2 and COX3 mRNA 5'-untranslated leader sequences [Source:SGD;Acc:S000000186]
YPR063C	0.130774	4.49954	0.707526	0.427874	0.475111	YPR063C	ER-localized protein of unknown function [Source:SGD;Acc:S000006267]
YDR118W	0.130933	4.29877	0.695244	0.431729	0.47909	APC4	Subunit of the Anaphase-Promoting Complex/Cyclosome (APC/C); APC/C is a ubiquitin-protein ligase required for degradation of anaphase inhibitors, including mitotic cyclins, during the metaphase/anaphase transition; component of the platform domain of the APC/C, based on structural analysis; relative distribution to the nucleus increases upon DNA replication stress [Source:SGD;Acc:S000002525]
YNL095C	0.131921	5.63415	0.749539	0.415112	0.461979	YNL095C	Putative protein of unknown function; predicted to contain a transmembrane domain; not an essential gene; YNL095C has a paralog, ECM3, that arose from the whole genome duplication [Source:SGD;Acc:S000005039]
YJL198W	0.13246	7.19286	1.03806	0.341959	0.387614	PHO90	Low-affinity phosphate transporter; acts upstream of Pho81p in regulation of the PHO pathway; deletion of pho84, pho87, pho89, pho90, and pho91 causes synthetic lethality; transcription independent of Pi and Pho4p activity; overexpression results in vigorous growth; PHO90 has a paralog, PHO87, that arose from the whole genome duplication [Source:SGD;Acc:S000003734]
YHR056C	0.133007	6.3408	1.03693	0.342205	0.387755	RSC30	Component of the RSC chromatin remodeling complex; non-essential gene required for regulation of ribosomal protein genes and the cell wall/stress response; null mutants are osmosensitive; RSC30 has a paralog, RSC3, that arose from the whole genome duplication [Source:SGD;Acc:S000001098]
YNL050C	0.133299	5.84868	0.99197	0.352213	0.398113	YNL050C	Putative protein of unknown function; YNL050c is not an essential gene [Source:SGD;Acc:S000004995]
YBR137W	0.134084	4.39428	0.550923	0.481935	0.528746	YBR137W	Protein with a role in ER delivery of tail-anchored membrane proteins; interacts with Sgt2p; binds to the TRC complex, which inserts proteins into the ER membrane; interacts with Msn5p karyopherin; YBR137W is not an essential gene [Source:SGD;Acc:S000000341]
YBR262C	0.134375	5.6518	0.687756	0.434109	0.481452	YBR262C	Component of the MICOS complex; MICOS (formerly MINOS or MitOS) is a mitochondrial inner membrane complex that extends into the intermembrane space and has a role in the maintenance of crista junctions, inner membrane architecture, and formation of contact sites to the outer membrane; forms a subcomplex with Mic10p and Mic27p whose assembly and stability requires cardiolipin [Source:SGD;Acc:S000000466]
YHR078W	0.135107	6.15914	1.16279	0.316396	0.362539	YHR078W	High osmolarity-regulated gene of unknown function [Source:SGD;Acc:S000001120]
YMR284W	0.135614	5.75107	0.780715	0.406046	0.453301	YKU70	Subunit of the telomeric Ku complex (Yku70p-Yku80p); involved in telomere length maintenance, structure and telomere position effect; required for localization of telomerase ribonucleoprotein to nucleus via interaction with the TLC1 guide RNA; relocates to sites of double-strand cleavage to promote nonhomologous end joining during DSB repair [Source:SGD;Acc:S000004897]
YPR166C	0.135822	3.36108	0.338095	0.579041	0.623262	MRP2	Mitochondrial ribosomal protein of the small subunit [Source:SGD;Acc:S000006370]
YBL104C	0.135903	5.52544	0.739989	0.417957	0.464984	SEA4	Subunit of SEACAT, a subcomplex of the SEA complex; Sea4p, along with Rtc1p and Mtc5p, redundantly inhibit the TORC1 inhibitory role of the Iml1p/SEACIT (Iml1p-Npr2p-Npr3p) subcomplex, a GAP for GTPase Gtr1p (EGOC subunit) in response to amino acid limitation, thereby resulting in activation of TORC1 signaling; SEA is a coatomer-related complex that associates dynamically with the vacuole; contains an N-terminal beta-propeller fold and a C-terminal RING motif [Source:SGD;Acc:S000000200]
YOR390W	0.13709	2.87753	0.380406	0.556773	0.601711	FEX1	Protein involved in fluoride export; nearly identical to FEX2, and deletion of both proteins results in a large increase in fluoride sensitivity compared with the single mutant; contains two FEX domains connected by a linker; part of a widespread family of conserved fluoride export proteins [Source:SGD;Acc:S000005917]
YDR257C	0.13773	5.94372	1.00649	0.348931	0.394612	RKM4	Ribosomal lysine methyltransferase; specific for monomethylation of Rpl42ap and Rpl42bp (lysine 55); nuclear SET-domain containing protein [Source:SGD;Acc:S000002665]
YLR238W	0.137859	5.51731	0.605778	0.461702	0.509418	FAR10	Protein involved in recovery from arrest in response to pheromone; acts in a cell cycle arrest recovery pathway independent from Far1p; interacts with Far3p, Far7p, Far8p, Far9p, and Far11p; potential Cdc28p substrate; FAR10 has a paralog, VPS64, that arose from the whole genome duplication [Source:SGD;Acc:S000004228]
YOR091W	0.139377	6.97406	0.765435	0.410448	0.457422	TMA46	Protein of unknown function that associates with translating ribosomes; interacts with GTPase Rbg1p [Source:SGD;Acc:S000005617]
YER014W	0.139616	5.81431	0.998515	0.350728	0.396574	HEM14	Protoporphyrinogen oxidase; a mitochondrial enzyme that catalyzes the seventh step in the heme biosynthetic pathway, converting protoporphyrinogen IX to protoporphyrin IX; inhibited by diphenyl ether-type herbicides [Source:SGD;Acc:S000000816]
YPR164W	0.139634	6.52257	1.10593	0.327677	0.373605	MMS1	Subunit of E3 ubiquitin ligase complex involved in replication repair; stabilizes protein components of the replication fork such as the fork-pausing complex and leading strand polymerase, preventing fork collapse and promoting efficient recovery during replication stress; regulates Ty1 transposition; involved with Rtt101p in nonfunctional rRNA decay [Source:SGD;Acc:S000006368]
YER032W	0.139798	4.27632	0.747066	0.415846	0.462715	FIR1	Protein involved in 3' mRNA processing; interacts with Ref2p; APCC(Cdh1) substrate; potential Cdc28p substrate [Source:SGD;Acc:S000000834]
YGL129C	0.140212	5.35643	0.876784	0.380045	0.427318	RSM23	Mitochondrial ribosomal protein of the small subunit; has similarity to mammalian apoptosis mediator proteins; null mutation prevents induction of apoptosis by overproduction of metacaspase Mca1p [Source:SGD;Acc:S000003097]
YGR206W	0.141314	4.54475	0.86784	0.382351	0.429467	MVB12	ESCRT-I subunit required to stabilize ESCRT-I core complex oligomers; the ESCRT-I core complex (Stp22p, Vps28p, Srn2p) is involved in ubiquitin-dependent sorting of proteins into the endosome; deletion mutant is sensitive to rapamycin and nystatin [Source:SGD;Acc:S000003438]
YCR011C	0.141355	7.89823	0.738089	0.418527	0.46543	ADP1	Putative ATP-dependent permease of the ABC transporter family [Source:SGD;Acc:S000000604]
YMR023C	0.141517	4.39548	0.877295	0.379914	0.427245	MSS1	Mitochondrial protein; forms a heterodimer complex with Mto1p that performs the 5-carboxymethylaminomethyl modification of the wobble uridine base in mitochondrial tRNAs; similar to human GTPBP3 [Source:SGD;Acc:S000004625]
YJR012C	0.141787	3.43143	0.519932	0.494084	0.540875	YJR012C	Essential protein of unknown function; proposed involvement in transport based on mass spectrometry analysis of copurifying proteins; partially overlaps neighboring ORF, GPI14/YJR013W [Source:SGD;Acc:S000003773]
YFL034W	0.142374	7.18208	0.714657	0.425662	0.4729	MIL1	Predicted lipase; binds variant medium clathrin chain Apm2p and contributes to its membrane recruitment; putative integral membrane protein that interacts with Rpp0p component of ribosomal stalk [Source:SGD;Acc:S000001860]
YHR042W	0.142593	5.56212	0.350284	0.572436	0.616876	NCP1	NADP-cytochrome P450 reductase; involved in ergosterol biosynthesis; associated and coordinately regulated with Erg11p [Source:SGD;Acc:S000001084]
YDR486C	0.143132	6.5573	0.87731	0.37991	0.427245	VPS60	Protein involved in late endosome to vacuole transport; cytoplasmic and vacuolar membrane protein; required for normal filament maturation during pseudohyphal growth; may function in targeting cargo proteins for degradation; interacts with Vta1p [Source:SGD;Acc:S000002894]
YOR093C	0.143678	6.37315	1.38236	0.277875	0.323123	CMR2	Putative protein of unknown function; deletion causes sensitivity to unfolded protein response-inducing agents [Source:SGD;Acc:S000005619]
YLR246W	0.144284	4.93952	0.829272	0.392556	0.44	ERF2	Subunit of a palmitoyltransferase; this complex adds a palmitoyl lipid moiety to heterolipidated substrates such as Ras1p and Ras2p through a thioester linkage; mutants partially mislocalize Ras2p to the vacuole; palmitoyltransferase is composed of Erf2p and Shr5p [Source:SGD;Acc:S000004236]
YKL164C	0.144883	5.83272	0.577841	0.471813	0.519237	PIR1	O-glycosylated protein required for cell wall stability; attached to the cell wall via beta-1,3-glucan; mediates mitochondrial translocation of Apn1p; expression regulated by the cell integrity pathway and by Swi5p during the cell cycle; PIR1 has a paralog, YJL160C, that arose from the whole genome duplication [Source:SGD;Acc:S000001647]
YGR096W	0.14501	2.18818	0.268992	0.619887	0.660589	TPC1	Mitochondrial membrane transporter; mediates uptake of the essential cofactor thiamine pyrophosphate (ThPP) into mitochondria; expression appears to be regulated by carbon source; member of the mitochondrial carrier family [Source:SGD;Acc:S000003328]
YMR314W	0.146165	7.04402	0.852726	0.386299	0.43344	PRE5	Alpha 6 subunit of the 20S proteasome; protein abundance increases in response to DNA replication stress [Source:SGD;Acc:S000004931]
YPL020C	0.147244	7.00695	0.959347	0.359762	0.405932	ULP1	Protease that specifically cleaves Smt3p protein conjugates; required for cell cycle progression; associates with nucleoporins and may interact with septin rings during telophase; sequestered to the nucleolus under stress conditions [Source:SGD;Acc:S000005941]
YCR052W	0.147662	6.33327	1.37522	0.279016	0.324275	RSC6	Component of the RSC chromatin remodeling complex; essential for mitotic growth; RSC6 has a paralog, SNF12, that arose from the whole genome duplication [Source:SGD;Acc:S000000648]
YDR376W	0.148038	5.60764	1.10932	0.326987	0.372945	ARH1	Oxidoreductase of the mitochondrial inner membrane; involved in cytoplasmic and mitochondrial iron homeostasis and required for activity of Fe-S cluster-containing enzymes; one of the few mitochondrial proteins essential for viability [Source:SGD;Acc:S000002784]
YBR120C	0.148642	5.03494	1.00719	0.348774	0.394504	CBP6	Mitochondrial protein required for translation of the COB mRNA; forms a complex with Cbp3p that binds to mt ribosomes near the polypeptide tunnel exit and promotes efficient translation of the COB mRNA; Cbp3p-Cbp6p complex also interacts with newly synthesized cytochrome b (Cobp) and Cbp4p to promote assembly of Cobp into the cytochrome bc1 complex; Cbp3p-Cbp6p complex is sequestered if assembly of Complex III is blocked, downregulating COB mRNA translation [Source:SGD;Acc:S000000324]
YDR049W	0.149089	6.6424	0.767263	0.409917	0.456909	VMS1	Component of a Cdc48p-complex involved in protein quality control; exhibits cytosolic and ER-membrane localization, with Cdc48p, during normal growth, and contributes to ER-associated degradation (ERAD) of specific substrates at a step after their ubiquitination; forms a mitochondrially-associated complex with Cdc48p and Npl4p under oxidative stress that is required for ubiquitin-mediated mitochondria-associated protein degradation (MAD); conserved in C. elegans and humans [Source:SGD;Acc:S000002456]
YFR021W	0.14912	4.51984	0.840709	0.389484	0.436633	ATG18	Phosphoinositide binding protein; required for vesicle formation in autophagy and the cytoplasm-to-vacuole targeting (Cvt) pathway; binds both phosphatidylinositol (3,5)-bisphosphate and phosphatidylinositol 3-phosphate; WD-40 repeat protein; relocalizes from vacuole to cytoplasm upon DNA replication stress; has 4 mammalian homologs WIPI1, WIPI2, WIPI3 and WIPI4/WDR45; mutations in human WDR45 cause static encephalopathy of childhood with neurodegeneration in adulthood [Source:SGD;Acc:S000001917]
YML078W	0.149487	4.29284	0.510295	0.497977	0.544395	CPR3	Mitochondrial peptidyl-prolyl cis-trans isomerase (cyclophilin); catalyzes the cis-trans isomerization of peptide bonds N-terminal to proline residues; involved in protein refolding after import into mitochondria [Source:SGD;Acc:S000004543]
YMR242W-A	0.149527	0.798426	0.233353	0.64369	0.683462	YMR242W-A	Putative protein of unknown function [Source:SGD;Acc:S000028694]
YNL201C	0.149693	7.51008	1.23156	0.30352	0.349342	PSY2	Subunit of protein phosphatase PP4 complex; Pph3p and Psy2p form the active complex, Psy4p may provide additional substrate specificity; regulates recovery from the DNA damage checkpoint, the gene conversion- and single-strand annealing-mediated pathways of meiotic double-strand break repair and efficient Non-Homologous End-Joining (NHEJ) pathway; Pph3p and Psy2p localize to foci on meiotic chromosomes; putative homolog of mammalian R3 [Source:SGD;Acc:S000005145]
YFL017C	0.149827	4.48599	0.808008	0.398372	0.445586	GNA1	Glucosamine-6-phosphate acetyltransferase; evolutionarily conserved; required for multiple cell cycle events including passage through START, DNA synthesis, and mitosis; involved in UDP-N-acetylglucosamine synthesis, forms GlcNAc6P from AcCoA [Source:SGD;Acc:S000001877]
YDR079C-A	0.150358	3.50967	0.574554	0.473028	0.520218	TFB5	Component of RNA polymerase II general transcription factor TFIIH; involved in transcription initiation and in nucleotide-excision repair; relocalizes to the cytosol in response to hypoxia; homolog of Chlamydomonas reinhardtii REX1-S protein involved in DNA repair [Source:SGD;Acc:S000007603]
YDR452W	0.150719	7.92465	1.09351	0.330221	0.376032	PPN1	Dual endo- and exopolyphosphatase with a role in phosphate metabolism; acts as both an endopolyphosphatase cleaving long chains of polyphosphate distributively to generate shorter polymer chains and as an exopolyphosphatase catalyzing the hydrolysis of terminal phosphate from polyphosphate; localizes to the vacuole, nucleus and cytosol; functions as a homodimer; relocalizes from vacuole to cytoplasm upon DNA replication stress [Source:SGD;Acc:S000002860]
YHL029C	0.15092	6.52121	1.17908	0.313273	0.359408	OCA5	Cytoplasmic protein required for replication of Brome mosaic virus; S. cerevisiae is a model system for studying replication of positive-strand RNA viruses in their natural hosts [Source:SGD;Acc:S000001021]
YGR172C	0.151093	4.17726	0.523759	0.492553	0.539383	YIP1	Integral membrane protein; required for the biogenesis of ER-derived COPII transport vesicles; interacts with Yif1p and Yos1p; localizes to the Golgi, the ER, and COPII vesicles; human homolog YIPF5 can complement yeast yip1 mutant [Source:SGD;Acc:S000003404]
YJR051W	0.151321	6.42315	1.52844	0.255949	0.300383	OSM1	Fumarate reductase, catalyzes the reduction of fumarate to succinate; required for the reoxidation of intracellular NADH under anaerobic conditions; mutations cause osmotic sensitivity; has two translation start sites, one at the annotated start codon which produces an ER-targeted form required for anaerobic growth, and one at codon 32 which produces a mitochondrially-targeted form; OSM1 has a paralog, FRD1, that arose from the whole genome duplication [Source:SGD;Acc:S000003812]
YNL190W	0.15145	7.52393	0.281749	0.611862	0.653446	YNL190W	Hydrophilin essential in desiccation-rehydration process; cell wall protein; contains a putative GPI-attachment site [Source:SGD;Acc:S000005134]
YBL036C	0.151951	6.45298	1.05552	0.338194	0.384091	YBL036C	Putative non-specific single-domain racemase; based on structural similarity; binds pyridoxal 5'-phosphate; expression of GFP-fusion protein induced in response to the DNA-damaging agent MMS [Source:SGD;Acc:S000000132]
YNR029C	0.152188	5.68284	0.875951	0.380259	0.427483	YNR029C	Putative protein of unknown function; deletion confers reduced fitness in saline [Source:SGD;Acc:S000005312]
YFR051C	0.152246	5.71723	0.797983	0.401163	0.448318	RET2	Delta subunit of the coatomer complex (COPI); COPI coats Golgi-derived transport vesicles; involved in retrograde transport between Golgi and ER [Source:SGD;Acc:S000001947]
YNL225C	0.152527	5.78707	0.845372	0.388243	0.435393	CNM67	Component of the spindle pole body outer plaque; required for spindle orientation and mitotic nuclear migration; CNM67 has a paralog, ADY3, that arose from the whole genome duplication [Source:SGD;Acc:S000005169]
YDR264C	0.153067	7.01953	1.4054	0.274241	0.319533	AKR1	Palmitoyl transferase involved in protein palmitoylation; acts as a negative regulator of pheromone response pathway; required for endocytosis of pheromone receptors; involved in cell shape control; contains ankyrin repeats; AKR1 has a paralog, AKR2, that arose from the whole genome duplication; any of several human homologs encoding DHHC-type zinc fingers (ZDHHC) can complement temperature sensitivity of yeast akr1 null mutant [Source:SGD;Acc:S000002672]
YGL130W	0.153344	6.66126	1.04148	0.341218	0.386978	CEG1	Guanylyltransferase involved in mRNA 5' capping; subunit of mRNA capping enzyme, which is a heterotetramer composed of two molecules of Ceg1p and a homodimer of Cet1p, the mRNA 5'-triphosphatase subunit; nuclear import of Ceg1p requires interaction with Cet1p; mammalian capping enzyme is a single bifunctional polypeptide; human homolog RNGTT can complement yeast ceg1 null mutant [Source:SGD;Acc:S000003098]
YMR004W	0.15352	5.99779	1.25692	0.29897	0.344598	MVP1	Protein required for sorting proteins to the vacuole; Mvp1p and Vps1p act in concert to promote membrane traffic to the vacuole; participates in transcription initiation and/or early elongation of specific genes; interacts with "foot domain" of RNA polymerase II; deletion results in abnormal CTD-Ser5 phosphorylation of RNA polymerase II at specific promoter regions; protein abundance increases in response to DNA replication stress [Source:SGD;Acc:S000004606]
YDL041W	0.153693	3.64223	0.232793	0.644082	0.683765	YDL041W	Dubious open reading frame; unlikely to encode a functional protein, based on available experimental and comparative sequence data; overlaps the verified gene SIR2/YDL042C [Source:SGD;Acc:S000002199]
YFL008W	0.154356	7.46087	0.776229	0.40733	0.45442	SMC1	Subunit of the multiprotein cohesin complex; essential protein involved in chromosome segregation and in double-strand DNA break repair; SMC chromosomal ATPase family member, binds DNA with a preference for DNA with secondary structure [Source:SGD;Acc:S000001886]
YLL051C	0.154516	5.71848	0.637884	0.450544	0.497875	FRE6	Putative ferric reductase with similarity to Fre2p; expression induced by low iron levels [Source:SGD;Acc:S000003974]
YER021W	0.154634	7.4187	1.06365	0.336465	0.382262	RPN3	Essential non-ATPase regulatory subunit of the 26S proteasome lid; similar to the p58 subunit of the human 26S proteasome; temperature-sensitive alleles cause metaphase arrest, suggesting a role for the proteasome in cell cycle control [Source:SGD;Acc:S000000823]
YGR217W	0.155039	7.49314	1.35036	0.283043	0.328597	CCH1	Voltage-gated high-affinity calcium channel; involved in calcium influx in response to some environmental stresses as well as exposure to mating pheromones; interacts and partially co-localizes with Mid1p; however, evidence suggests CCH1 is not required for Mid1p function [Source:SGD;Acc:S000003449]
YDR406W-A	0.155088	1.449	0.292651	0.605192	0.647775	YDR406W-A	Dubious open reading frame unlikely to encode a functional protein; identified by fungal homology and RT-PCR [Source:SGD;Acc:S000028543]
YGR168C	0.155588	3.72287	0.560121	0.478433	0.525532	YGR168C	Putative protein of unknown function; YGR168C is not an essential gene [Source:SGD;Acc:S000003400]
YHR110W	0.157246	4.83448	1.22012	0.305608	0.351493	ERP5	Protein with similarity to Emp24p and Erv25p; member of the p24 family involved in ER to Golgi transport [Source:SGD;Acc:S000001152]
YBR070C	0.157707	2.94838	0.219348	0.653673	0.693032	ALG14	Component of UDP-GlcNAc transferase; required for second step of dolichyl-linked oligosaccharide synthesis; anchors catalytic subunit Alg13p to ER membrane; similar to bacterial and human glycosyltransferases; both human homologs ALG13 and ALG14 are required to complement yeast alg14 mutant [Source:SGD;Acc:S000000274]
YER167W	0.158318	7.21427	1.20599	0.308214	0.354047	BCK2	Serine/threonine-rich protein involved in PKC1 signaling pathway; protein kinase C (PKC1) signaling pathway controls cell integrity; overproduction suppresses pkc1 mutations [Source:SGD;Acc:S000000969]
YBR277C	0.15856	4.63652	0.570876	0.474395	0.521542	YBR277C	Dubious open reading frame; unlikely to encode a functional protein, based on available experimental and comparative sequence data; partially overlaps the verified gene YBR278W [Source:SGD;Acc:S000000481]
YLL049W	0.158955	2.79326	0.361293	0.566606	0.611208	LDB18	Component of the dynactin complex; dynactin is required for dynein activity; null mutant exhibits defects in nuclear migration and spindle orientation and has reduced affinity for alcian blue dye; has homology to mammalian dynactin subunit p24 [Source:SGD;Acc:S000003972]
YDL045W-A	0.160034	4.93977	0.815634	0.39627	0.443699	MRP10	Mitochondrial ribosomal protein of the small subunit; contains twin cysteine-x9-cysteine motifs; oxidized by Mia40p during import into mitochondria [Source:SGD;Acc:S000006430]
YNL102W	0.16032	6.67955	1.70084	0.233144	0.276053	POL1	Catalytic subunit of the DNA polymerase I alpha-primase complex; required for the initiation of DNA replication during mitotic DNA synthesis and premeiotic DNA synthesis [Source:SGD;Acc:S000005046]
YMR301C	0.16201	5.9663	1.48014	0.262913	0.307729	ATM1	Mitochondrial inner membrane ATP-binding cassette (ABC) transporter; exports mitochondrially synthesized precursors of iron-sulfur (Fe/S) clusters to the cytosol; human homolog ABCB7 can complement yeast null mutant [Source:SGD;Acc:S000004916]
YCR047C	0.162459	6.69413	1.38784	0.277004	0.322402	BUD23	Methyltransferase that methylates residue G1575 of 18S rRNA; required for rRNA processing and nuclear export of 40S ribosomal subunits independently of methylation activity; diploid mutant displays random budding pattern; functional homolog of human WBSCR22 [Source:SGD;Acc:S000000643]
YDL125C	0.162828	4.86598	0.306475	0.596965	0.640516	HNT1	Adenosine 5'-monophosphoramidase; interacts physically and genetically with Kin28p, a CDK and TFIIK subunit, and genetically with CAK1; member of histidine triad (HIT) superfamily of nucleotide-binding proteins; protein abundance increases in response to DNA replication stress; human homolog HINT1 can complement yeast hnt1 mutant [Source:SGD;Acc:S000002283]
YEL020C-B	0.164051	1.35603	0.274221	0.616568	0.657926	YEL020C-B	Dubious open reading frame; unlikely to encode a functional protein, based on available experimental and comparative sequence data; partially overlaps verified gene YEL020W-A; identified by fungal homology and RT-PCR [Source:SGD;Acc:S000028544]
YCL027W	0.16414	3.72728	0.264798	0.622579	0.663238	FUS1	Membrane protein localized to the shmoo tip; required for cell fusion; expression regulated by mating pheromone; proposed to coordinate signaling, fusion, and polarization events required for fusion; potential Cdc28p substrate [Source:SGD;Acc:S000000532]
YNL146C-A	0.164388	2.39208	0.186019	0.679133	0.716126	YNL146C-A	Putative protein of unknown function [Source:SGD;Acc:S000028851]
YBL035C	0.16458	4.66227	1.1515	0.318589	0.364596	POL12	B subunit of DNA polymerase alpha-primase complex; required for initiation of DNA replication during mitotic and premeiotic DNA synthesis; also functions in telomere capping and length regulation [Source:SGD;Acc:S000000131]
YGR266W	0.164792	6.33418	1.8204	0.218993	0.261125	YGR266W	Protein of unknown function; predicted to contain a single transmembrane domain; mutant has increased aneuploidy tolerance; localized to both the mitochondrial outer membrane and the plasma membrane; protein abundance increases in response to DNA replication stress [Source:SGD;Acc:S000003498]
YGR218W	0.164842	8.46868	1.28017	0.294885	0.340684	CRM1	Major karyopherin; involved in export of proteins, RNAs, and ribosomal subunits from the nucleus; exportin [Source:SGD;Acc:S000003450]
YGL198W	0.164913	4.79539	1.01356	0.347351	0.393033	YIP4	Protein that interacts with Rab GTPases; localized to late Golgi vesicles; computational analysis of large-scale protein-protein interaction data suggests a possible role in vesicle-mediated transport [Source:SGD;Acc:S000003166]
YPL253C	0.165561	4.5316	1.03473	0.342685	0.388232	VIK1	Protein that forms a kinesin-14 heterodimeric motor with Kar3p; localizes Kar3p at mitotic spindle poles; has a structure similar to a kinesin motor domain but lacks an ATP-binding site and is catalytically inactive; binds microtubules; required for sister chromatid cohesion; VIK1 has a paralog, CIK1, that arose from the whole genome duplication [Source:SGD;Acc:S000006174]
YNL296W	0.165745	4.70433	1.12799	0.323228	0.368986	YNL296W	Dubious open reading frame unlikely to encode a functional protein; deletion adversely affects sporulation; deletion mutant exhibits synthetic phenotype under expression of mutant huntingtin fragment, but gene does not have human ortholog [Source:SGD;Acc:S000005240]
snR66	0.166411	1.526	0.388676	0.552625	0.597833	snR66	C/D box small nucleolar RNA (snoRNA); guides 2'-O-methylation of large subunit (LSU) rRNA at position U2417 [Source:SGD;Acc:S000006457]
YGL058W	0.166862	5.85132	1.52395	0.256585	0.300976	RAD6	Ubiquitin-conjugating enzyme (E2); involved in postreplication repair as a heterodimer with Rad18p, regulation of K63 polyubiquitination in response to oxidative stress, DSBR and checkpoint control as a heterodimer with Bre1p, ubiquitin-mediated N-end rule protein degradation as a heterodimer with Ubr1p, ERAD with Ubr1p in the absence of canonical ER membrane ligases, and Rpn4p turnover as part of proteasome homeostasis, in complex with Ubr2p and Mub1p [Source:SGD;Acc:S000003026]
YGL172W	0.167082	5.42757	1.26548	0.297455	0.343222	NUP49	FG-nucleoporin component of central core of the nuclear pore complex; contributes directly to nucleocytoplasmic transport and maintenance of the nuclear pore complex (NPC) permeability barrier; found in stable complex with Nic96p and two other FG-nucleoproteins (Nsp1p and Nup57p) [Source:SGD;Acc:S000003140]
YKL104C	0.167586	7.98577	1.02414	0.345007	0.390656	GFA1	Glutamine-fructose-6-phosphate amidotransferase; catalyzes the formation of glucosamine-6-P and glutamate from fructose-6-P and glutamine in the first step of chitin biosynthesis; GFA1 has a paralogous region, comprising ORFs YMR084W-YMR085W, that arose from the whole genome duplication [Source:SGD;Acc:S000001587]
YEL062W	0.168442	4.92237	1.16836	0.315324	0.361503	NPR2	Subunit of the Iml1p/SEACIT complex; SEACIT (Iml1p-Npr2p-Npr3p) is a subcomplex of the SEA complex, a coatomer-related complex that associates dynamically with the vacuole; Npr2p may have a structural or regulatory role, supporting Iml1p function as a GAP for the Rag family GTPase Gtr1p, and resulting in inhibition of TORC1 signaling in response to amino acid deprivation; SEACIT is required for non-nitrogen-starvation-induced autophagy; homolog of human tumor suppressor NPRL2 [Source:SGD;Acc:S000000788]
YBR086C	0.168477	7.63839	1.26077	0.298286	0.343933	IST2	Cortical ER protein involved in ER-plasma membrane tethering; one of 6 proteins (Ist2p, Scs2p, Scs22p, Tcb1p, Tcb2p, Tcb3p) that connect ER to the plasma membrane (PM) and regulate PM phosphatidylinositol-4-phosphate (PI4P) levels by controlling access of Sac1p phosphatase to its substrate PI4P in the PM; localizes to the mother cell in small-budded cells and to the bud in medium- and large-budded cells; mRNA is transported to the bud tip by an actomyosin-driven process [Source:SGD;Acc:S000000290]
YNL164C	0.16886	4.76292	1.29001	0.293181	0.339021	IBD2	Component of the BUB2-dependent spindle checkpoint pathway; interacts with Bfa1p and functions upstream of Bub2p and Bfa1p [Source:SGD;Acc:S000005108]
tV(AAC)G3	0.169426	1.02535	0.344052	0.575793	0.620077	tV(AAC)G3	Valine tRNA (tRNA-Val), predicted by tRNAscan-SE analysis [Source:SGD;Acc:S000006757]
YNL325C	0.169564	5.04354	1.3871	0.277122	0.322481	FIG4	Phosphatidylinositol 3,5-bisphosphate (PtdIns[3,5]P) phosphatase; required for efficient mating and response to osmotic shock; physically associates with and regulated by Vac14p; contains a SAC1-like domain; homologous to human FIG4, which is associated with CMT4J, a form of Charcot-Marie-Tooth disorder [Source:SGD;Acc:S000005269]
YKL215C	0.169869	6.83853	1.82658	0.218294	0.260438	OXP1	5-oxoprolinase; enzyme is ATP-dependent and functions as a dimer; similar to mouse Oplah gene; green fluorescent protein (GFP)-fusion protein localizes to the cytoplasm; protein abundance increases in response to DNA replication stress [Source:SGD;Acc:S000001698]
YMR231W	0.170512	6.46295	1.25353	0.299571	0.345168	PEP5	Histone E3 ligase, component of CORVET membrane tethering complex; peripheral vacuolar membrane protein required for protein trafficking and vacuole biogenesis; interacts with Pep7p; involved in ubiquitination and degradation of excess histones [Source:SGD;Acc:S000004844]
YCL021W-A	0.171243	1.4951	0.377775	0.558106	0.603051	YCL021W-A	Putative protein of unknown function; SWAT-GFP and mCherry fusion proteins localize to the vacuole [Source:SGD;Acc:S000007549]
YNL007C	0.172742	8.99544	0.702738	0.42937	0.47669	SIS1	Type II HSP40 co-chaperone that interacts with the HSP70 protein Ssa1p; shuttles between cytosol and nucleus; mediates delivery of misfolded proteins into the nucleus for degradation; involved in proteasomal degradation of misfolded cytosolic proteins; protein abundance increases in response to DNA replication stress; polyQ aggregates sequester Sis1p and interfere with clearance of misfolded proteins; similar to bacterial DnaJ proteins and mammalian DnaJB1 [Source:SGD;Acc:S000004952]
YLR104W	0.173235	2.98362	0.293023	0.604967	0.647697	LCL2	Putative protein of unknown function; mutant is deficient in cell wall mannosylphosphate and has long chronological lifespan; genetic interactions suggest a role in ER-associated protein degradation (ERAD); SWAT-GFP fusion protein localizes to the endoplasmic reticulum and vacuole, while mCherry fusion localizes to just the vacuole [Source:SGD;Acc:S000004094]
YGR101W	0.173334	4.82394	1.26511	0.29752	0.343235	PCP1	Mitochondrial serine protease; required for the processing of various mitochondrial proteins and maintenance of mitochondrial DNA and morphology; belongs to the rhomboid-GlpG superfamily of intramembrane peptidases [Source:SGD;Acc:S000003333]
YHL018W	0.173674	1.18311	0.383581	0.555173	0.600386	YHL018W	Putative 4a-hydroxytetrahydrobiopterin dehydratase; green fluorescent protein (GFP)-fusion protein localizes to mitochondria and is induced in response to the DNA-damaging agent MMS [Source:SGD;Acc:S000001010]
YMR047C	0.174783	7.52818	1.27873	0.295135	0.34085	NUP116	FG-nucleoporin component of central core of the nuclear pore complex; contributes directly to nucleocytoplasmic transport and maintenance of the nuclear pore complex (NPC) permeability barrier; forms a stable association with Nup82p, Gle2p and two other FG-nucleoporins (Nsp1p and Nup159p); NUP116 has a paralog, NUP100, that arose from the whole genome duplication [Source:SGD;Acc:S000004650]
YDR458C	0.174901	6.88116	1.06928	0.335274	0.381112	HEH2	Inner nuclear membrane (INM) protein; contains helix-extension-helix (HEH) motif, nuclear localization signal sequence; targeting to the INM requires the Srp1p-Kap95p karyopherins and the Ran cycle; HEH2 has a paralog, SRC1, that arose from the whole genome duplication [Source:SGD;Acc:S000002866]
YAL047C	0.175323	4.89639	1.17808	0.313464	0.359563	SPC72	Gamma-tubulin small complex (gamma-TuSC) receptor; recruits the gamma-TuSC complex to the cytoplasmic side of the SPB, connecting nuclear microtubules to the SPB; involved in astral microtubule formation, stabilization, and with Stu2p, anchoring astral MTs at the cytoplasmic face of the SPB, and regulating plus-end MT dynamics; regulated by Cdc5 kinase [Source:SGD;Acc:S000000045]
YLR421C	0.175365	6.62333	1.72877	0.229725	0.272306	RPN13	Subunit of the 19S regulatory particle of the 26S proteasome lid; acts as a ubiquitin receptor for the proteasome; null mutants accumulate ubiquitinated Gcn4p and display decreased 26S proteasome stability; protein abundance increases in response to DNA replication stress [Source:SGD;Acc:S000004413]
YPL136W	0.175861	4.45828	1.15215	0.318462	0.364516	YPL136W	Dubious open reading frame; unlikely to encode a functional protein, based on available experimental and comparative sequence data; completely overlaps the verified gene GIP3/YPL137C [Source:SGD;Acc:S000006057]
YNL312W	0.176481	4.48443	1.1274	0.323346	0.369055	RFA2	Subunit of heterotrimeric Replication Protein A (RPA); RPA is a highly conserved single-stranded DNA binding protein involved in DNA replication, repair, and recombination; RPA protects against inappropriate telomere recombination, and upon telomere uncapping, prevents cell proliferation by a checkpoint-independent pathway; in concert with Sgs1p-Top2p-Rmi1p, stimulates DNA catenation/decatenation activity of Top3p; protein abundance increases in response to DNA replication s [Source:SGD;Acc:S000005256]
YLR154W-E	0.17726	6.17009	0.224597	0.651469	0.690808	YLR154W-E	Dubious open reading frame; unlikely to encode a functional protein, based on available experimental and comparative sequence data; encoded within the 35S rRNA gene on the opposite strand [Source:SGD;Acc:S000028676]
YBR144C	0.177923	1.03504	0.335168	0.580651	0.624786	YBR144C	Putative protein of unknown function; conserved across S. cerevisiae strains; YBR144C is not an essential gene [Source:SGD;Acc:S000000348]
YLR349W	0.178147	4.33873	0.752708	0.414176	0.461096	YLR349W	Dubious open reading frame; unlikely to encode a functional protein, based on available experimental and comparative sequence data; overlaps the verified ORF DIC1/YLR348C [Source:SGD;Acc:S000004341]
YCR101C	0.178536	4.38467	1.12938	0.322951	0.368734	YCR101C	Putative protein of unknown function; localizes to the membrane fraction; YCR101C is not an essential gene [Source:SGD;Acc:S000000698]
YNL073W	0.17866	6.24445	2.08222	0.191946	0.23241	MSK1	Mitochondrial lysine-tRNA synthetase; required for import of both aminoacylated and deacylated forms of tRNA(Lys) into mitochondria and for aminoacylation of mitochondrially encoded tRNA(Lys) [Source:SGD;Acc:S000005017]
snR63	0.178724	4.84125	0.363793	0.5653	0.609902	snR63	C/D box small nucleolar RNA (snoRNA); guides 2'-O-methylation of large subunit (LSU) rRNA at position A2256 [Source:SGD;Acc:S000006454]
YDL066W	0.180172	7.91798	1.14633	0.319601	0.365624	IDP1	Mitochondrial NADP-specific isocitrate dehydrogenase; catalyzes the oxidation of isocitrate to alpha-ketoglutarate; not required for mitochondrial respiration and may function to divert alpha-ketoglutarate to biosynthetic processes [Source:SGD;Acc:S000002224]
YBL107C	0.180286	5.34104	1.57426	0.249587	0.293468	MIX23	Mitochondrial intermembrane space protein of unknown function; imported via the MIA import machinery; contains an unusual twin cysteine motif (CX13C CX14C) [Source:SGD;Acc:S000000203]
YPR089W	0.180294	7.19062	1.7573	0.226305	0.268897	YPR089W	Protein of unknown function; exhibits genetic interaction with ERG11 and protein-protein interaction with Hsp82p [Source:SGD;Acc:S000006293]
YHR043C	0.18039	5.33285	1.51597	0.257722	0.302148	DOG2	2-deoxyglucose-6-phosphate phosphatase; member of a family of low molecular weight phosphatases, induced by oxidative and osmotic stress, confers 2-deoxyglucose resistance when overexpressed; DOG2 has a paralog, DOG1, that arose from a single-locus duplication; the last half of DOG1 and DOG2 are subject to gene conversions among S. cerevisiae, S. paradoxus, and S. mikatae [Source:SGD;Acc:S000001085]
YMR157C	0.180602	3.74813	0.49226	0.505417	0.551684	AIM36	Protein of unknown function; null mutant displays reduced respiratory growth and elevated frequency of mitochondrial genome loss; the authentic, non-tagged protein is detected in purified mitochondria in high-throughput studies [Source:SGD;Acc:S000004766]
YOR012W	0.180837	0.898677	0.214888	0.656936	0.695847	YOR012W	Putative protein of unknown function [Source:SGD;Acc:S000005538]
YLR244C	0.181095	6.39655	0.883494	0.37833	0.425836	MAP1	Methionine aminopeptidase; catalyzes the cotranslational removal of N-terminal methionine from nascent polypeptides; function is partially redundant with that of Map2p [Source:SGD;Acc:S000004234]
YLR016C	0.181748	4.84998	1.5219	0.256876	0.301212	PML1	Subunit of the RES complex; RES complex is required for nuclear retention of unspliced pre-mRNAs; acts in the same pathway as Pml39p and Mlp1p [Source:SGD;Acc:S000004006]
YBR287W	0.182341	8.03962	1.76447	0.225456	0.268087	YBR287W	Protein of unknown function; green fluorescent protein (GFP)-fusion protein localizes to the ER; YBR287W is not an essential gene [Source:SGD;Acc:S000000491]
YPR109W	0.183159	4.66617	1.66562	0.23756	0.280868	YPR109W	Predicted membrane protein; SWAT-GFP and mCherry fusion proteins localize to the endoplasmic reticulum; diploid deletion strain has high budding index [Source:SGD;Acc:S000006313]
YDR179W-A	0.183602	4.20363	1.4259	0.271064	0.316166	NVJ3	Protein with a potential role in tethering ER and vacuoles; localizes to nucleus-vacuole junctions in an Mdm1p-dependent manner; contains a lipid-binding PXA domain [Source:SGD;Acc:S000002587]
YOR060C	0.183634	5.78946	1.66994	0.237012	0.280272	SLD7	Protein with a role in chromosomal DNA replication; interacts with Sld3p and reduces its affinity for Cdc45p; deletion mutant has aberrant mitochondria [Source:SGD;Acc:S000005586]
YNL032W	0.183934	5.22015	1.52365	0.256628	0.300976	SIW14	Tyrosine phosphatase involved in actin organization and endocytosis; localized to the cytoplasm [Source:SGD;Acc:S000004977]
YMR216C	0.186084	7.98201	1.38422	0.27758	0.322839	SKY1	SR protein kinase (SRPK); involved in regulating proteins involved in mRNA metabolism and cation homeostasis; similar to human SRPK1 [Source:SGD;Acc:S000004829]
YKR063C	0.186856	6.83876	1.73539	0.228925	0.271558	LAS1	Endonuclease involved in pre-rRNA processing at both ends of ITS2; functions with Grc3p in a conserved mechanism to modulate rRNA processing and ribosome biogenesis; may coordinate the action of the Rat1p-Rai1p exoRNAse; required for the G1/S cell cycle transition; human ortholog is Las1L; mutants require the SSD1-v allele for viability [Source:SGD;Acc:S000001771]
YDR221W	0.187034	6.79935	1.97488	0.202436	0.243188	GTB1	Glucosidase II beta subunit, forms a complex with alpha subunit Rot2p; involved in removal of two glucose residues from N-linked glycans during glycoprotein biogenesis in the ER; relocalizes from ER to cytoplasm upon DNA replication stress [Source:SGD;Acc:S000002629]
YHR182W	0.187209	5.02592	1.66086	0.238166	0.281533	YHR182W	Protein of unknown function; green fluorescent protein (GFP)-fusion protein localizes to the cell periphery and cytoplasm; relocalizes from bud neck to cytoplasm upon DNA replication stress [Source:SGD;Acc:S000001225]
YKL051W	0.187315	4.85669	1.25214	0.299819	0.345391	SFK1	Plasma membrane protein that may act to generate normal levels of PI4P; may act together with or upstream of Stt4p; at least partially mediates proper localization of Stt4p to the plasma membrane [Source:SGD;Acc:S000001534]
YDR141C	0.187634	7.26437	2.05725	0.194317	0.235016	DOP1	Golgi-localized, leucine-zipper domain containing protein; involved in endosome to Golgi transport, organization of the ER, establishing cell polarity, and morphogenesis; detected in highly purified mitochondria in high-throughput studies [Source:SGD;Acc:S000002548]
YGL033W	0.188409	0.606093	0.297855	0.602065	0.645127	HOP2	Meiosis-specific protein that localizes to chromosomes; prevents synapsis between nonhomologous chromosomes and ensures synapsis between homologs; complexes with Mnd1p to promote homolog pairing and meiotic double-strand break repair; heterodimer of Hop2p-Mnd1p stimulates the Dmc1p-mediated strand invasion [Source:SGD;Acc:S000003001]
YNL122C	0.189147	2.80552	0.768876	0.40945	0.456467	YNL122C	Mitochondrial ribosomal protein of the large subunit; homologous to bacterial L35 and human MRPL35 ribosomal proteins [Source:SGD;Acc:S000005066]
YKR021W	0.189365	5.63703	1.79446	0.221957	0.264317	ALY1	Alpha arrestin, substrate of calcineurin; controls nutrient-mediated intracellular sorting of permease Gap1p; interacts with AP-1 subunit Apl4p; dephosphorylation of Aly1p required for the endocytosis of Dip5p; may regulate endocytosis of plasma membrane proteins by recruiting ubiquitin ligase Rsp5p to plasma membrane targets; ALY1 has a paralog, ALY2, that arose from the whole genome duplication [Source:SGD;Acc:S000001729]
YPL233W	0.190139	5.21919	1.58656	0.247917	0.291772	NSL1	Essential component of the MIND kinetochore complex; joins kinetochore subunits contacting DNA to those contacting microtubules; required for accurate chromosome segregation; complex consists of Mtw1p Including Nnf1p-Nsl1p-Dsn1p (MIND) [Source:SGD;Acc:S000006154]
YKL084W	0.190304	3.39705	0.323202	0.587335	0.6305	HOT13	Zinc-binding mitochondrial intermembrane space (IMS) protein; involved in a disulfide relay system for IMS import of cysteine-containing proteins; binds Mia40p and stimulates its Erv1p-dependent oxidation, probably by sequestering zinc [Source:SGD;Acc:S000001567]
YDR129C	0.190919	8.75252	1.7584	0.226175	0.268792	SAC6	Fimbrin, actin-bundling protein; cooperates with Scp1p in organization and maintenance of the actin cytoskeleton; phosphorylated by Cdc28p/Clb2p in metaphase on T103, to regulate conformation, and modulate actin filament binding affinity and actin cable dynamics; relocalizes from the plasma membrane to the cytoplasm upon DNA replication stress; human homologs PLS3 and LCP1 implicated in spinocerebellar ataxia type 2 (SCA2) can each complement yeast null mutant [Source:SGD;Acc:S000002536]
YJL119C	0.19094	2.08349	0.51685	0.495323	0.542139	YJL119C	Dubious open reading frame; unlikely to encode a functional protein, based on available experimental and comparative sequence data [Source:SGD;Acc:S000003655]
YJL053W	0.191339	5.16468	1.66038	0.238227	0.281553	PEP8	Vacuolar protein component of the retromer; forms part of the multimeric membrane-associated retromer complex involved in vacuolar protein sorting along with Vps35p, Vps29p, Vps17p, and Vps5p; essential for endosome-to-Golgi retrograde protein transport; interacts with Ypt7p; protein abundance increases in response to DNA replication stress [Source:SGD;Acc:S000003589]
YDR090C	0.192604	5.71348	1.15834	0.317258	0.363267	YDR090C	Putative protein of unknown function [Source:SGD;Acc:S000002497]
YDR105C	0.193829	5.76434	1.82959	0.217955	0.26013	TMS1	Vacuolar membrane protein of unknown function; is conserved in mammals; predicted to contain eleven transmembrane helices; interacts with Pdr5p, a protein involved in multidrug resistance [Source:SGD;Acc:S000002512]
YNL262W	0.194383	7.12003	2.24061	0.177796	0.216872	POL2	Catalytic subunit of DNA polymerase (II) epsilon; a chromosomal DNA replication polymerase that exhibits processivity and proofreading exonuclease activity; participates in leading-strand synthesis during DNA replication; also involved in DNA synthesis during DNA repair; interacts extensively with Mrc1p [Source:SGD;Acc:S000005206]
YGL194C-A	0.19441	3.11596	0.482839	0.509387	0.55564	YGL194C-A	Putative protein of unknown function; identified based on comparisons of the genome sequences of six Saccharomyces species; SWAT-GFP and mCherry fusion proteins localize to the endoplasmic reticulum [Source:SGD;Acc:S000087160]
YKL126W	0.196011	6.96511	1.86379	0.214156	0.256261	YPK1	S/T protein kinase; phosphorylates, downregulates flippase activator Fpk1p; inactivates Orm1p and Orm2p by phosphorylation in response to compromised sphingolipid synthesis; involved in the TORC-dependent phosphorylation of ribosomal proteins Rps6a/b (S6); mutations affect receptor-mediated endocytosis and sphingolipid-mediated and cell integrity signaling pathways; human homolog SGK1 can complement a null mutant; human homolog SGK2 can complement a ypk1 ypk2 double mutant [Source:SGD;Acc:S000001609]
YOL023W	0.196263	5.19883	1.30374	0.290828	0.336542	IFM1	Mitochondrial translation initiation factor 2 [Source:SGD;Acc:S000005383]
YJL046W	0.196921	5.63936	1.77461	0.224265	0.266867	AIM22	Putative lipoate-protein ligase; required along with Lip2 and Lip5 for lipoylation of Lat1p and Kgd2p; similar to E. coli LplA; null mutant displays reduced frequency of mitochondrial genome loss [Source:SGD;Acc:S000003582]
YFL025C	0.197023	5.75408	2.09597	0.190656	0.231067	BST1	GPI inositol deacylase of the endoplasmic reticulum (ER); negatively regulates COPII vesicle formation; prevents production of vesicles with defective subunits; required for proper discrimination between resident ER proteins and Golgi-bound cargo molecules; functional ortholog of human PGAP1, mutation of which is associated with intellectual disability and encephalopathy [Source:SGD;Acc:S000001869]
snR80	0.197817	1.48455	0.41345	0.540567	0.585773	snR80	H/ACA box small nucleolar RNA (snoRNA); guides pseudouridylation of large subunit (LSU) rRNA at position U776 and small subunit (SSU) rRNA at position U759 [Source:SGD;Acc:S000081374]
YGL179C	0.198183	4.65075	0.934041	0.365793	0.412303	TOS3	Protein kinase; related to and functionally redundant with Elm1p and Sak1p for the phosphorylation and activation of Snf1p; functionally orthologous to LKB1, a mammalian kinase associated with Peutz-Jeghers cancer-susceptibility syndrome; TOS3 has a paralog, SAK1, that arose from the whole genome duplication [Source:SGD;Acc:S000003147]
YGR100W	0.198623	7.06347	2.21174	0.180265	0.21955	MDR1	Cytoplasmic GTPase-activating protein; activates Ypt/Rab transport GTPases Ypt6p, Ypt31p and Sec4p; involved in recycling of internalized proteins and regulation of Golgi secretory function [Source:SGD;Acc:S000003332]
YER168C	0.199038	6.03746	2.38884	0.165824	0.203698	CCA1	ATP (CTP):tRNA-specific tRNA nucleotidyltransferase; different forms targeted to the nucleus, cytosol, and mitochondrion are generated via the use of multiple transcriptional and translational start sites; human homolog TRNT1 complements yeast null mutant [Source:SGD;Acc:S000000970]
YKL101W	0.199059	6.97252	2.21269	0.180183	0.219492	HSL1	Nim1p-related protein kinase; septin-binding kinase that localizes to the bud neck septin ring and regulates the morphogenesis checkpoint; phosphorylates Hsl7p and cooperates with Elm1p to recruit Hsl7p to the mother-bud neck, as a prerequisite for the subsequent recruitment, phosphorylation, and degradation of Swe1p; autophosphorylation enhances interactions with Hsl7p [Source:SGD;Acc:S000001584]
YMR310C	0.20007	3.81039	1.07538	0.333989	0.379987	YMR310C	Putative methyltransferase; predicted to be involved in ribosome biogenesis; green fluorescent protein (GFP)-fusion protein localizes to the nucleus; not an essential gene; YMR310C has a paralog, YGR283C, that arose from the whole genome duplication [Source:SGD;Acc:S000004927]
YER080W	0.200585	7.51124	1.68585	0.23501	0.278058	AIM9	Protein of unknown function; the authentic, non-tagged protein is detected in highly purified mitochondria in high-throughput studies; null mutant displays elevated frequency of mitochondrial genome loss [Source:SGD;Acc:S000000882]
YDR445C	0.200797	4.14281	1.63304	0.241752	0.285299	YDR445C	Dubious open reading frame; unlikely to encode a functional protein, based on available experimental and comparative sequence data [Source:SGD;Acc:S000002853]
YNR048W	0.201451	4.07177	1.51363	0.258055	0.302484	YNR048W	Potential noncatalytic subunit for phospholipid translocase Dnf3p; YNR048W has a paralog, CDC50, that arose from the whole genome duplication [Source:SGD;Acc:S000005331]
YER173W	0.201487	4.72167	1.99932	0.199979	0.240731	RAD24	Checkpoint protein; involved in the activation of the DNA damage and meiotic pachytene checkpoints; subunit of a clamp loader that loads Rad17p-Mec3p-Ddc1p onto DNA; homolog of human and S. pombe Rad17 protein [Source:SGD;Acc:S000000975]
YBL041W	0.201715	7.13828	2.23303	0.17844	0.217492	PRE7	Beta 6 subunit of the 20S proteasome [Source:SGD;Acc:S000000137]
YNL098C	0.201778	8.43634	1.2095	0.307563	0.353489	RAS2	GTP-binding protein; regulates nitrogen starvation response, sporulation, and filamentous growth; farnesylation and palmitoylation required for activity and localization to plasma membrane; homolog of mammalian Ras proto-oncogenes; RAS2 has a paralog, RAS1, that arose from the whole genome duplication [Source:SGD;Acc:S000005042]
YPR036W	0.201835	7.82043	1.03718	0.34215	0.387755	VMA13	Subunit H of the V1 peripheral membrane domain of V-ATPase; part of the electrogenic proton pump found throughout the endomembrane system; serves as an activator or a structural stabilizer of the V-ATPase; the V1 peripheral membrane domain of the vacuolar H+-ATPase (V-ATPase) has eight subunits [Source:SGD;Acc:S000006240]
YGR054W	0.203176	7.17841	2.37272	0.167071	0.205079	YGR054W	Eukaryotic initiation factor eIF2A; associates specifically with both 40S subunits and 80 S ribosomes, and interacts genetically with both eIF5b and eIF4E; homologous to mammalian eIF2A [Source:SGD;Acc:S000003286]
YBL022C	0.203373	8.2562	2.02633	0.197311	0.238091	PIM1	ATP-dependent Lon protease; involved in degradation of misfolded proteins in mitochondria; required for biogenesis and maintenance of mitochondria [Source:SGD;Acc:S000000118]
YNL139C	0.203864	7.256	2.43432	0.162373	0.199765	THO2	Subunit of the THO complex; THO is required for efficient transcription elongation and involved in transcriptional elongation-associated recombination; required for LacZ RNA expression from certain plasmids [Source:SGD;Acc:S000005083]
YGL167C	0.205215	7.50782	1.02079	0.345747	0.391356	PMR1	High affinity Ca2+/Mn2+ P-type ATPase; required for Ca2+ and Mn2+ transport into Golgi; involved in Ca2+ dependent protein sorting, processing; D53A mutant (Mn2+ transporting) is rapamycin sensitive, Q783A mutant (Ca2+ transporting) is rapamycin resistant; Mn2+ transport into Golgi lumen required for rapamycin sensitivity; mutations in human homolog ATP2C1 cause acantholytic skin condition Hailey-Hailey disease; human ATP2C1 can complement yeast null mutant [Source:SGD;Acc:S000003135]
YOR286W	0.20559	3.88588	0.881253	0.378901	0.426255	RDL2	Protein with rhodanese activity; contains a rhodanese-like domain similar to Rdl1p, Uba4p, Tum1p, and Ych1p; overexpression causes a cell cycle delay; null mutant displays elevated frequency of mitochondrial genome loss [Source:SGD;Acc:S000005812]
YER063W	0.20593	5.46723	0.85421	0.385908	0.433152	THO1	Conserved nuclear RNA-binding protein; specifically binds to transcribed chromatin in a THO- and RNA-dependent manner, genetically interacts with shuttling hnRNP NAB2; overproduction suppresses transcriptional defect caused by hpr1 mutation [Source:SGD;Acc:S000000865]
YKL029C	0.206861	7.38197	2.33284	0.170213	0.208373	MAE1	Mitochondrial malic enzyme; catalyzes the oxidative decarboxylation of malate to pyruvate, which is a key intermediate in sugar metabolism and a precursor for synthesis of several amino acids [Source:SGD;Acc:S000001512]
YJL063C	0.206977	4.75172	1.98119	0.201797	0.242521	MRPL8	Mitochondrial ribosomal protein of the large subunit [Source:SGD;Acc:S000003599]
YBR173C	0.208333	5.99243	1.8206	0.21897	0.261125	UMP1	Chaperone required for correct maturation of the 20S proteasome; short-lived chaperone; may inhibit premature dimerization of proteasome half-mers; degraded by proteasome upon completion of its assembly [Source:SGD;Acc:S000000377]
YOL030W	0.209066	5.88514	0.576949	0.472142	0.519421	GAS5	1,3-beta-glucanosyltransferase; has similarity to Gas1p; localizes to the cell wall [Source:SGD;Acc:S000005390]
YNL072W	0.209442	4.01213	1.31496	0.288926	0.334702	RNH201	Ribonuclease H2 catalytic subunit; removes RNA primers during Okazaki fragment synthesis and errant ribonucleotides misincorporated during DNA replication; role in ribonucleotide excision repair; homolog of RNAse HI; related to human AGS4 which causes Aicardi-Goutieres syndrome [Source:SGD;Acc:S000005016]
YPR174C	0.20983	3.97843	1.36799	0.280179	0.325544	YPR174C	Protein of unknown function; green fluorescent protein (GFP)-fusion protein localizes to the nuclear periphery; potential Cdc28p substrate; binds phosphatidylinositols and phosphatidylethanolamine in a large-scale study; relative distribution to foci at the nuclear periphery increases upon DNA replication stress; YPR174C has a paralog, NBP1, that arose from the whole genome duplication [Source:SGD;Acc:S000006378]
YNL286W	0.210456	5.82795	1.52821	0.255982	0.300383	CUS2	Putative checkpoint factor in transcription; binds to U2 snRNA and Prp11p; regulates toggling of the U2 snRNA stem II region between different structures; contains two RNA recognition motifs (RRMs) [Source:SGD;Acc:S000005230]
YHR027C	0.210568	9.87685	1.31589	0.288769	0.33458	RPN1	Non-ATPase base subunit of the 19S RP of the 26S proteasome; may participate in the recognition of several ligands of the proteasome; contains a leucine-rich repeat (LRR) domain, a site for protein-protein interactions; RP is the acronym for regulatory particle [Source:SGD;Acc:S000001069]
YNR004W	0.211775	3.80486	1.35162	0.282837	0.328418	SWM2	Protein with a role in snRNA and snoRNA cap trimethylation; interacts with Tgs1p and shows similar phenotypes; required for trimethylation of the caps of spliceosomal snRNAs and the U3 snoRNA, and for efficient 3' end processing of U3 snoRNA; may act as a specificity factor for Tgs1p [Source:SGD;Acc:S000005287]
YJL001W	0.211797	6.9345	2.09007	0.191208	0.23156	PRE3	Beta 1 subunit of the 20S proteasome; responsible for cleavage after acidic residues in peptides [Source:SGD;Acc:S000003538]
YKL098W	0.211923	4.96514	2.17813	0.183199	0.222659	MTC2	Protein of unknown function; mtc2 is synthetically sick with cdc13-1 [Source:SGD;Acc:S000001581]
YDR461W	0.212911	3.24917	0.0119025	0.921298	0.931209	MFA1	Mating pheromone a-factor; made by a cells; interacts with alpha cells to induce cell cycle arrest and other responses leading to mating; biogenesis involves C-terminal modification, N-terminal proteolysis, and export; also encoded by MFA2 [Source:SGD;Acc:S000002869]
YBR102C	0.213209	6.09913	2.67768	0.145477	0.180533	EXO84	Exocyst subunit with dual roles in exocytosis and spliceosome assembly; subunit of the the exocyst complex which mediates polarized targeting and tethering of post-Golgi secretory vesicles to active sites of exocytosis at the plasma membrane (PM) prior to SNARE-mediated fusion; required for exocyst assembly and targeting the complex to specific sites on the bud tip PM; associates the U1 snRNP; role in pre-mRNA splicing and prespliceosome formation; possible Cdc28 substrate [Source:SGD;Acc:S000000306]
YCR075C	0.213354	1.80478	0.45086	0.523314	0.569285	ERS1	Protein involved in cystine transport; localizes to the vacuole, plasma membrane and endosome; similarity to human cystinosin, a H(+)-driven transporter involved in L-cystine export from lysosomes and implicated in the disease cystinosis; contains seven transmembrane domains; mutation is functionally complemented by human CTNS [Source:SGD;Acc:S000000671]
YDL132W	0.21348	7.5106	2.09306	0.190929	0.23131	CDC53	Cullin; structural protein of SCF complexes (which also contain Skp1p, Cdc34p, Hrt1p and an F-box protein) involved in ubiquitination; SCF promotes the G1-S transition by targeting G1 cyclins and the Cln-CDK inhibitor Sic1p for degradation; human homolog CUL1 can complement yeast cdc53 null mutant [Source:SGD;Acc:S000002290]
YOR306C	0.213528	6.70156	2.9778	0.127763	0.160911	MCH5	Plasma membrane riboflavin transporter; facilitates the uptake of vitamin B2; required for FAD-dependent processes; sequence similarity to mammalian monocarboxylate permeases, however mutants are not deficient in monocarboxylate transport [Source:SGD;Acc:S000005833]
YDR196C	0.213707	5.26657	1.48898	0.261617	0.306324	CAB5	Subunit of the CoA-Synthesizing Protein Complex (CoA-SPC); subunits of this complex are: Cab2p, Cab3p, Cab4p, Cab5p, Sis2p and Vhs3p; probable dephospho-CoA kinase (DPCK) that catalyzes the last step in coenzyme A biosynthesis; null mutant lethality is complemented by human homolog DCAKD and by E. coli coaE (encoding DPCK); detected in purified mitochondria in high-throughput studies; also localized to lipid droplets [Source:SGD;Acc:S000002604]
YER165C-A	0.214629	5.1596	1.8571	0.214891	0.257093	YER165C-A	Dubious open reading frame; unlikely to encode a functional protein, based on available experimental and comparative sequence data; overlaps the verified gene DNF1/YER166W [Source:SGD;Acc:S000028762]
YMR155W	0.216261	4.92149	2.22065	0.179498	0.218739	YMR155W	Putative protein of unknown function; identified as interacting with Hsp82p in a high-throughput two-hybrid screen [Source:SGD;Acc:S000004764]
YBR066C	0.216657	5.05621	2.27869	0.17461	0.213187	NRG2	Transcriptional repressor; mediates glucose repression and negatively regulates filamentous growth; activated in stochastic pulses of nuclear localization in response to low glucose [Source:SGD;Acc:S000000270]
YBL014C	0.216902	6.76055	3.04416	0.124243	0.156878	RRN6	Component of the core factor (CF) rDNA transcription factor complex; CF is required for transcription of 35S rRNA genes by RNA polymerase I and is composed of Rrn6p, Rrn7p, and Rrn11p [Source:SGD;Acc:S000000110]
YOR262W	0.217074	6.84574	1.42523	0.271166	0.31618	GPN2	Putative GTPase with a role in biogenesis of RNA pol II and polIII; may be involved in assembly of RNA polymerases II and III and in their transport into the nucleus; contains a Gly-Pro-Asn motif in the G domain; similar to Npa3p and Gpn3p; highly conserved across species and homologous to human gene GPN2/ATPBD1B; required for establishment of sister chromatid cohesion [Source:SGD;Acc:S000005788]
YHL013C	0.220404	5.91994	1.57946	0.248879	0.292688	OTU2	Protein of unknown function; may interact with ribosomes, based on co-purification experiments; member of the ovarian tumor-like (OTU) superfamily of predicted cysteine proteases; shows cytoplasmic localization; protein abundance increases in response to DNA replication stress [Source:SGD;Acc:S000001005]
YGR231C	0.220886	7.62093	1.6191	0.243577	0.287243	PHB2	Subunit of the prohibitin complex (Phb1p-Phb2p); prohibitin is a 1.2 MDa ring-shaped inner mitochondrial membrane chaperone that stabilizes newly synthesized proteins; determinant of replicative life span; involved in mitochondrial segregation; prohibitin deficiency induces a mitochondrial unfolded protein response (mtUPR) [Source:SGD;Acc:S000003463]
YLR191W	0.221159	6.20451	1.47173	0.264153	0.308899	PEX13	Peroxisomal importomer complex component; integral peroxisomal membrane protein required for docking and translocation of peroxisomal matrix proteins; interacts with the PTS1 signal recognition factor Pex5p and the PTS2 signal recognition factor Pex7p; forms a complex with Pex14p and Pex17p; human homolog PEX13 complements yeast null mutant [Source:SGD;Acc:S000004181]
YPR196W	0.221331	3.8992	0.7726	0.408374	0.455426	YPR196W	Putative maltose-responsive transcription factor [Source:SGD;Acc:S000006400]
YMR066W	0.221782	5.65488	1.83594	0.217243	0.259376	SOV1	Mitochondrial protein of unknown function [Source:SGD;Acc:S000004670]
YJR098C	0.221815	4.78236	1.89392	0.210885	0.252818	YJR098C	Putative protein of unknown function; the authentic, non-tagged protein is detected in highly purified mitochondria in high-throughput studies [Source:SGD;Acc:S000003859]
YDR288W	0.222529	5.11037	2.42006	0.163444	0.200967	NSE3	Component of the SMC5-SMC6 complex; this complex plays a key role in the removal of X-shaped DNA structures that arise between sister chromatids during DNA replication and repair; protein abundance increases in response to DNA replication stress [Source:SGD;Acc:S000002696]
YOL073C	0.222568	5.05529	1.58317	0.248376	0.29215	DSC2	Multi-transmembrane subunit of the DSC ubiquitin ligase complex; similar in sequence to rhomboid pseudoproteases Der1p and UBAC2 that function in ERAD; ortholog of fission yeast dsc2 [Source:SGD;Acc:S000005434]
YOR359W	0.223044	4.48612	2.04365	0.195626	0.236421	VTS1	Flap-structured DNA-binding and RNA-binding protein; stimulates deadenylation-dependent mRNA degradation mediated by the CCR4-NOT deadenylase complex; member of the Smaug (Smg) family of post-transcriptional regulators which bind RNA through a conserved sterile alpha motif (SAM) domain that interacts with Smg recognition element (SREs) containing transcripts; stimulates Dna2p endonuclease activity [Source:SGD;Acc:S000005886]
snR49	0.22424	2.78239	0.432784	0.531514	0.576838	snR49	H/ACA box small nucleolar RNA (snoRNA); guides pseudouridylation of large subunit (LSU) rRNA at position U990 and small subunit (SSU) rRNA at positions U120, U211, and U302 [Source:SGD;Acc:S000007460]
YFL041W	0.224809	6.66374	3.17246	0.117799	0.149505	FET5	Multicopper oxidase; integral membrane protein with similarity to Fet3p; may have a role in iron transport [Source:SGD;Acc:S000001853]
YCR102C	0.224903	1.65831	0.580441	0.470855	0.51836	YCR102C	Putative protein of unknown function; involved in copper metabolism; similar to C. carbonum toxD gene; member of the quinone oxidoreductase family [Source:SGD;Acc:S000000699]
YCR019W	0.224967	4.57254	2.20181	0.181125	0.220388	MAK32	Protein necessary for stability of L-A dsRNA-containing particles [Source:SGD;Acc:S000000612]
YHR005C	0.225162	7.29792	2.81268	0.137123	0.171357	GPA1	Subunit of the G protein involved in pheromone response; GTP-binding alpha subunit of the heterotrimeric G protein; negatively regulates the mating pathway by sequestering G(beta)gamma and by triggering an adaptive response; activates Vps34p at the endosome; protein abundance increases in response to DNA replication stress [Source:SGD;Acc:S000001047]
YBR003W	0.225938	5.886	2.84502	0.135219	0.169273	COQ1	Hexaprenyl pyrophosphate synthetase; catalyzes the first step in ubiquinone (coenzyme Q) biosynthesis [Source:SGD;Acc:S000000207]
YGR074W	0.226241	4.5659	2.37362	0.167001	0.205067	SMD1	Core Sm protein Sm D1; part of heteroheptameric complex (with Smb1p, Smd2p, Smd3p, Sme1p, Smx3p, and Smx2p) that is part of the spliceosomal U1, U2, U4, and U5 snRNPs; relocalizes to the cytosol in response to hypoxia; homolog of human Sm D1; protein abundance increases in response to DNA replication stress [Source:SGD;Acc:S000003306]
YBR260C	0.226482	6.16834	3.24522	0.114343	0.145637	RGD1	GTPase-activating protein (RhoGAP) for Rho3p and Rho4p; possibly involved in control of actin cytoskeleton organization [Source:SGD;Acc:S000000464]
YNL267W	0.226946	7.24035	3.03363	0.124793	0.157418	PIK1	Phosphatidylinositol 4-kinase; catalyzes first step in the biosynthesis of phosphatidylinositol-4,5-biphosphate; may control cytokinesis through the actin cytoskeleton; may control nonselective autophagy and mitophagy through trafficking of Atg9p [Source:SGD;Acc:S000005211]
YDR400W	0.227642	4.18233	1.4688	0.264587	0.309276	URH1	Uridine nucleosidase (uridine-cytidine N-ribohydrolase); cleaves N-glycosidic bonds in nucleosides; involved in the pyrimidine salvage and nicotinamide riboside salvage pathways [Source:SGD;Acc:S000002808]
YNR015W	0.228482	5.18578	2.03998	0.195982	0.236807	SMM1	Dihydrouridine synthase; member of a family of dihydrouridine synthases including Dus1p, Smm1p, Dus3p, and Dus4p; modifies uridine residues at position 20 of cytoplasmic tRNAs [Source:SGD;Acc:S000005298]
YAL016C-A	0.229609	4.83998	2.67839	0.145431	0.180514	YAL016C-A	Dubious open reading frame; unlikely to encode a functional protein, based on available experimental and comparative sequence data; partially overlaps ORF TPD3/YAL016W [Source:SGD;Acc:S000028728]
YNR020C	0.229759	4.24129	1.15517	0.317874	0.363907	ATP23	Putative metalloprotease of the mitochondrial inner membrane; required for processing of Atp6p; has an additional role in assembly of the F0 sector of the F1F0 ATP synthase complex; substrate of the Mia40p-Erv1p disulfide relay system, and folding is assisted by Mia40p [Source:SGD;Acc:S000005303]
YOR226C	0.231168	5.94836	1.30037	0.291402	0.337084	ISU2	Mitochondrial protein required for iron-sulfur protein synthesis; performs scaffolding function during Fe/S cluster assembly; involved in Fe-S cluster assembly for both mitochondrial and cytosolic proteins; protein abundance increases under DNA replication stress; ISU2 has a paralog, ISU1, that arose from the whole genome duplication; isu1 isu2 double mutant is inviable; human homolog ISCU implicated in mitochondrial myopathy, can complement isu1 isu2 double mutant [Source:SGD;Acc:S000005752]
YAR047C	0.231407	2.1458	0.918291	0.369628	0.416261	YAR047C	Dubious open reading frame; unlikely to encode a functional protein, based on available experimental and comparative sequence data [Source:SGD;Acc:S000000083]
YIL085C	0.231989	6.95997	1.99835	0.200075	0.240802	KTR7	Putative mannosyltransferase involved in protein glycosylation; member of the KRE2/MNT1 mannosyltransferase family; KTR7 has a paralog, KTR5, that arose from the whole genome duplication [Source:SGD;Acc:S000001347]
YNL260C	0.232228	4.33568	2.42766	0.162872	0.200302	LTO1	Essential protein that forms a complex with Rli1p and Yae1p; ortholog of human ORAOV1, which is overexpressed in solid tumors; inviability of null mutant under standard conditions is complemented by overexpression of ORAOV1; essential for growth under standard (aerobic) conditions but not under anaerobic conditions; may have a role in protection of ribosomal assembly and function from damage due to reactive oxygen species [Source:SGD;Acc:S000005204]
YER154W	0.232453	5.21621	2.12954	0.18756	0.227701	OXA1	Mitochondrial inner membrane insertase; mediates the insertion of both mitochondrial- and nuclear-encoded proteins from the matrix into the inner membrane; also has a role in insertion of carrier proteins into the inner membrane; acts as a voltage-gated ion channel, activated by substrate peptides; interacts with mitochondrial ribosomes; conserved from bacteria to animals [Source:SGD;Acc:S000000956]
YLL031C	0.233531	5.67835	2.4339	0.162404	0.199765	GPI13	ER membrane localized phosphoryltransferase; adds phosphoethanolamine onto the third mannose residue of the glycosylphosphatidylinositol (GPI) anchor precursor; similar to human PIG-O protein [Source:SGD;Acc:S000003954]
YGR247W	0.233941	3.76646	1.31171	0.289475	0.335278	CPD1	Cyclic nucleotide phosphodiesterase; hydrolyzes ADP-ribose 1'', 2''-cyclic phosphate to ADP-ribose 1''-phosphate; may have a role in tRNA splicing; no detectable phenotype is conferred by null mutation or by overexpression; protein abundance increases in response to DNA replication stress [Source:SGD;Acc:S000003479]
YBR286W	0.234193	8.84738	2.19331	0.181866	0.221122	APE3	Vacuolar aminopeptidase Y; processed to mature form by Prb1p [Source:SGD;Acc:S000000490]
YDL126C	0.236351	10.651	1.88546	0.211797	0.253722	CDC48	AAA ATPase; subunit of polyUb-selective segregase complex involved in ERAD, INM-associated degradation (INMAD), mitotic spindle disassembly, macroautophagy, PMN, ribosome-associated degradation, ribophagy, homotypic ER membrane fusion, SCF complex disassembly, cell wall integrity during heat stress, and telomerase regulation; mobilizes membrane-anchored transcription factors by regulated Ub/proteasome-dependent processing (RUP); human ortholog VCP complements a cdc48 mutant [Source:SGD;Acc:S000002284]
YIL157C	0.236527	5.54416	2.72796	0.142287	0.177053	COA1	Mitochondrial inner membrane protein; required for assembly of the cytochrome c oxidase complex (complex IV); interacts with complex IV assembly factor Shy1p during the early stages of assembly [Source:SGD;Acc:S000001419]
YGL080W	0.236627	5.74365	2.19684	0.181557	0.220789	MPC1	Highly conserved subunit of mitochondrial pyruvate carrier (MPC); MPC is a mitochondrial inner membrane complex that mediates pyruvate uptake and comprises Mpc1p and Mpc2p during fermentative growth, or Mcp1p and Mpc3p during respiratory growth; null mutant displays slow growth that is complemented by expression of human or mouse ortholog; mutation in human ortholog MPC1 is associated with lactic acidosis and hyperpyruvatemia [Source:SGD;Acc:S000003048]
YOL021C	0.237147	7.5201	2.96748	0.128322	0.161552	DIS3	Exosome core complex catalytic subunit; has both endonuclease and 3'-5' exonuclease activity; involved in 3'-5' RNA processing and degradation in both the nucleus and the cytoplasm; role in degradation of tRNAs; similar to E. coli RNase R and to human DIS3, which partially complements dis3-81 heat sensitivity; mutations in Dis3p analogous to human mutations implicated in multiple myeloma impair exosome function; protein abundance increases under to DNA replication stress [Source:SGD;Acc:S000005381]
YJL049W	0.237617	5.2346	0.993386	0.35189	0.397819	CHM7	Yeast homolog of human CHMP7, localizes to the endoplasmic reticulum presumably as part of an ESCRT-III like complex; null mutant has growth defect at 37 C in an apq12 deletion background; non-essential gene [Source:SGD;Acc:S000003585]
YNL001W	0.238781	6.56595	3.14884	0.118951	0.150878	DOM34	Protein that facilitates ribosomal subunit dissociation; Dom34-Hbs1 complex and Rli1p have roles in dissociating inactive ribosomes to facilitate translation restart, particularly ribosomes stalled in 3' UTRs; required for RNA cleavage in no-go decay, but reports conflict on endonuclease activity; Pelota ortholog; protein abundance increases in response to DNA replication stress; DOM34 has a paralog, YCL001W-B, that arose from the whole genome duplication [Source:SGD;Acc:S000004946]
YDR183W	0.241288	4.53765	2.21093	0.180335	0.219593	PLP1	Protein that interacts with CCT (chaperonin containing TCP-1) complex; has a role in actin and tubulin folding; has weak similarity to phosducins, which are G-protein regulators [Source:SGD;Acc:S000002591]
YLR371W	0.241813	7.67359	3.23642	0.114753	0.146043	ROM2	Guanine nucleotide exchange factor (GEF) for Rho1p and Rho2p; mutations are synthetically lethal with mutations in rom1, which also encodes a GEF; Rom2p localization to the bud surface is dependent on Ack1p; ROM2 has a paralog, ROM1, that arose from the whole genome duplication [Source:SGD;Acc:S000004363]
YKL096C-B	0.241913	1.97337	0.606134	0.461576	0.509418	YKL096C-B	Putative protein of unknown function; identified by gene-trapping, microarray-based expression analysis, and genome-wide homology searching [Source:SGD;Acc:S000028667]
YMR092C	0.242451	6.58895	3.60532	0.0990926	0.127885	AIP1	Actin cortical patch component; interacts with the actin depolymerizing factor cofilin; inhibits elongation of aged ADP-actin filaments decorated with cofilin to maintain a high level of assembly-competent actin species; required to restrict cofilin localization to cortical patches; putative regulator of cytokinesis; contains WD repeats; protein increases in abundance and relocalizes from cytoplasm to plasma membrane upon DNA replication stress [Source:SGD;Acc:S000004698]
YJL182C	0.243432	0.742049	0.55601	0.479992	0.527064	YJL182C	Dubious open reading frame; unlikely to encode a functional protein, based on available experimental and comparative sequence data; partially overlaps uncharacterized ORF YJL181W [Source:SGD;Acc:S000003718]
YJL175W	0.243534	6.05529	1.49551	0.260667	0.305323	YJL175W	Dubious open reading frame unlikely to encode a functional protein; deletion confers resistance to cisplatin, hypersensitivity to 5-fluorouracil, and growth defect at high pH with high calcium; overlaps gene for SWI3 transcription factor [Source:SGD;Acc:S000003711]
YDR008C	0.244734	5.20729	2.64038	0.147906	0.183229	YDR008C	Dubious open reading frame; unlikely to encode a functional protein, based on available experimental and comparative sequence data; partially overlaps TRP1/YDR007W on opposite strand [Source:SGD;Acc:S000002415]
YDR067C	0.246171	5.6863	2.00273	0.199639	0.240413	OCA6	Cytoplasmic protein required for replication of Brome mosaic virus; S. cerevisiae is a model system for studying positive-strand RNA virus replication; null mutation confers sensitivity to tunicamycin and DTT [Source:SGD;Acc:S000002474]
YDR472W	0.246187	4.06189	1.42419	0.271326	0.316309	TRS31	Core component of transport protein particle (TRAPP) complexes I-III; TRAPP complexes are related multimeric guanine nucleotide-exchange factor for the GTPase Ypt1p, regulating ER-Golgi traffic (TRAPPI), intra-Golgi traffic (TRAPPII), endosome-Golgi traffic (TRAPPII and III) and autophagy (TRAPPIII) [Source:SGD;Acc:S000002880]
YJR044C	0.246462	4.68824	1.83886	0.216916	0.25913	VPS55	Late endosomal protein involved in late endosome to vacuole transport; functional homolog of human obesity receptor gene-related protein (OB-RGRP) [Source:SGD;Acc:S000003805]
YIL035C	0.246629	6.50619	1.78298	0.223288	0.265803	CKA1	Alpha catalytic subunit of casein kinase 2 (CK2); a Ser/Thr protein kinase with roles in cell growth and proliferation; CK2, comprised of CKA1, CKA2, CKB1 and CKB2, has many substrates including transcription factors and all RNA polymerases; regulates Fkh1p-mediated donor preference during mating-type switching [Source:SGD;Acc:S000001297]
YLR214W	0.247555	4.25181	2.5789	0.152032	0.188087	FRE1	Ferric reductase and cupric reductase; reduces siderophore-bound iron and oxidized copper prior to uptake by transporters; expression induced by low copper and iron levels [Source:SGD;Acc:S000004204]
YPR082C	0.248021	5.21651	2.3307	0.170384	0.208503	DIB1	17-kDa component of the U4/U6aU5 tri-snRNP; plays an essential role in pre-mRNA splicing; human ortholog TXNL4A (the human U5-specific 15-kDa protein) complements yeast dib1 null mutant [Source:SGD;Acc:S000006286]
YJL204C	0.248199	4.8622	2.9933	0.126928	0.159955	RCY1	F-box protein involved in recycling endocytosed proteins; involved in recycling plasma membrane proteins internalized by endocytosis; localized to sites of polarized growth; direct interaction with C-terminal cytoplasmic region of Drs2p plays an important role for Drs2p function in endocytic recycling pathway [Source:SGD;Acc:S000003740]
YNL064C	0.248239	7.76593	1.28606	0.293863	0.339625	YDJ1	Type I HSP40 co-chaperone; involved in regulation of HSP90 and HSP70 functions; acts as an adaptor that helps Rsp5p recognize cytosolic misfolded proteins for ubiquitination after heat shock; critical for determining cell size at Start as a function of growth rate; involved in protein translocation across membranes; member of the DnaJ family; chimeric protein in which human p58IPK J domain replaces yeast Ydj1p J domain can complement yeast ydj1 mutant [Source:SGD;Acc:S000005008]
YHR112C	0.248546	6.62861	3.86984	0.0895736	0.11682	YHR112C	Protein of unknown function; localizes to the cytoplasm and nucleus; overexpression affects protein trafficking through the endocytic pathway [Source:SGD;Acc:S000001154]
YPL034W	0.248619	2.83018	0.867814	0.382357	0.429467	YPL034W	Putative protein of unknown function; YPL034W is not essential gene [Source:SGD;Acc:S000005955]
YGR099W	0.248898	5.50939	1.98765	0.201147	0.241956	TEL2	Subunit of the ASTRA complex, involved in chromatin remodeling; subunit of the telomere cap complex DNA-binding protein specific to single-stranded yeast telomeric DNA repeats, required for telomere length regulation and telomere position effect; involved in the stability or biogenesis of PIKKs such as TORC1 [Source:SGD;Acc:S000003331]
YHR088W	0.249587	6.51322	2.31838	0.171372	0.209631	RPF1	Protein involved in assembly and export of the large ribosomal subunit; nucleolar protein; constituent of 66S pre-ribosomal particles; contains a sigma(70)-like motif, which is thought to bind RNA [Source:SGD;Acc:S000001130]
YOR174W	0.249636	5.45216	1.80291	0.220985	0.263257	MED4	Subunit of the RNA polymerase II mediator complex; associates with core polymerase subunits to form the RNA polymerase II holoenzyme; essential for transcriptional regulation [Source:SGD;Acc:S000005700]
YOR278W	0.250327	3.12566	0.60301	0.462687	0.510372	HEM4	Uroporphyrinogen III synthase; catalyzes the conversion of hydroxymethylbilane to uroporphyrinogen III, the fourth step in heme biosynthesis; deficiency in the human homolog can result in the disease congenital erythropoietic porphyria [Source:SGD;Acc:S000005804]
YGR257C	0.250811	5.9114	3.52408	0.102284	0.13174	MTM1	Mitochondrial protein of the mitochondrial carrier family; high affinity pyridoxal 5'-phosphate (PLP) transporter, important for delivery of PLP cofactor to mitochondrial enzymes; involved in mitochondrial iron homeostasis and in activating mitochondrial Sod2p by facilitating insertion of an essential manganese cofactor [Source:SGD;Acc:S000003489]
YHR103W	0.250909	6.74582	3.83796	0.0906547	0.118015	SBE22	Protein involved in bud growth; involved in the transport of cell wall components from the Golgi to the cell surface; similar in structure and functionally redundant with Sbe2p; SBE22 has a paralog, SBE2, that arose from the whole genome duplication [Source:SGD;Acc:S000001145]
YER130C	0.250941	6.82033	1.16488	0.315994	0.362142	COM2	Transcription factor that binds IME1 Upstream Activation Signal (UAS)ru; COM2 transcription is regulated by Haa1p, Sok2p and Zap1p transcriptional activators; may bind the IME1 promoter under all growth conditions to negatively regulate its transcription in the absence of a positive regulator that binds more effectively; repressor activity may depend on phosphorylation by PKA; C. albicans homolog (MNL1) plays a role in adaptation to stress [Source:SGD;Acc:S000000932]
YJL160C	0.251531	1.94575	0.842354	0.389046	0.436217	PIR5	Putative protein of unknown function; member of the PIR (Proteins with Internal Repeats) family of cell wall proteins; SWAT-GFP fusion protein localizes to the endoplasmic reticulum and vacuole, and mCherry fusion localizes to the vacuole; non-essential gene that is required for sporulation; mRNA is weakly cell cycle regulated, peaking in mitosis; YJL160C has a paralog, PIR1, that arose from the whole genome duplication [Source:SGD;Acc:S000003696]
YMR111C	0.251748	5.0131	2.36929	0.167338	0.205363	YMR111C	Protein of unknown function; green fluorescent protein (GFP)-fusion protein localizes to the nucleus; YMR111C is not an essential gene; forms nuclear foci upon DNA replication stress [Source:SGD;Acc:S000004717]
YPR104C	0.251905	7.53417	2.07468	0.192658	0.233185	FHL1	Regulator of ribosomal protein (RP) transcription; has forkhead associated domain that binds phosphorylated proteins; recruits coactivator Ifh1p or corepressor Crf1p to RP gene promoters; also has forkhead DNA-binding domain though in vitro DNA binding assays give inconsistent results; computational analyses suggest it binds DNA directly at highly active RP genes and indirectly through Rap1p motifs at others; suppresses RNA pol III and splicing factor prp4 mutants [Source:SGD;Acc:S000006308]
YDR007W	0.252097	5.46692	3.07766	0.122516	0.154971	TRP1	Phosphoribosylanthranilate isomerase; catalyzes the third step in tryptophan biosynthesis; in 2004, the sequence of TRP1 from strain S228C was updated by changing the previously annotated internal STOP (TAA) to serine (TCA); enhances vegetative growth at low and high temperatures when used as an auxotrophic marker in strains such as W303 [Source:SGD;Acc:S000002414]
YBR057C	0.252178	6.02811	3.33027	0.110473	0.141211	MUM2	Protein essential for meiotic DNA replication and sporulation; cytoplasmic protein; subunit of the MIS complex which controls mRNA methylation during during the induction of sporulation; also interacts with Orc2p, which is a component of the origin recognition complex [Source:SGD;Acc:S000000261]
YBR235W	0.252425	5.812	1.7641	0.2255	0.268089	VHC1	Vacuolar membrane cation-chloride cotransporter (CCC); likely mediates K+ and Cl- cotransport into the vacuole; has a role in potassium homeostasis and salt tolerance; localizes to sites of contact between the vacuole and mitochondria (vCLAMPs); similar to mammalian electroneutral Na(+)-(K+)-C1- cotransporter family [Source:SGD;Acc:S000000439]
YDR517W	0.252526	6.12892	2.49373	0.158011	0.194734	GRH1	Acetylated cis-Golgi protein, involved in ER to Golgi transport; homolog of human GRASP65; forms a complex with the coiled-coil protein Bug1p; mutants are compromised for the fusion of ER-derived vesicles with Golgi membranes; protein abundance increases in response to DNA replication stress [Source:SGD;Acc:S000002925]
YJL194W	0.252558	4.11597	2.56223	0.153178	0.189395	CDC6	Essential ATP-binding protein required for DNA replication; component of the pre-replicative complex (pre-RC) which requires ORC to associate with chromatin and is in turn required for Mcm2-7p DNA association; homologous to S. pombe Cdc18p; relocalizes from nucleus to cytoplasm upon DNA replication stress; degraded in response to plasma membrane stress [Source:SGD;Acc:S000003730]
YKL068W-A	0.253426	7.35359	1.59891	0.246258	0.290137	YKL068W-A	Putative protein of unknown function; identified by homology to Ashbya gossypii [Source:SGD;Acc:S000028524]
YGL109W	0.253792	4.45618	1.54663	0.253395	0.297619	YGL109W	Dubious open reading frame; unlikely to encode a functional protein, based on available experimental and comparative sequence data; overlaps the uncharacterized gene YGL108C [Source:SGD;Acc:S000003077]
YCR009C	0.2542	6.63211	2.73612	0.141778	0.176488	RVS161	Amphiphysin-like lipid raft protein; N-BAR domain protein that interacts with Rvs167p and regulates polarization of the actin cytoskeleton, endocytosis, cell polarity, cell fusion and viability following starvation or osmotic stress [Source:SGD;Acc:S000000602]
YJR084W	0.254481	5.11849	2.34243	0.16945	0.207677	YJR084W	Protein that forms a complex with Thp3p; may have a role in transcription elongation and/or mRNA splicing; identified as a COP9 signalosome component but phenotype and interactions suggest it may not be involved with the signalosome [Source:SGD;Acc:S000003844]
YPL155C	0.254917	5.80786	3.40958	0.10702	0.137179	KIP2	Kinesin-related motor protein involved in mitotic spindle positioning; stabilizes microtubules by targeting Bik1p to the plus end; functions as a microtubule polymerase and catastrophe inhibitor in vitro; Kip2p levels are controlled during the cell cycle [Source:SGD;Acc:S000006076]
YHR101C	0.255672	4.20953	2.75695	0.14049	0.175055	BIG1	Integral membrane protein of the endoplasmic reticulum; required for normal content of cell wall beta-1,6-glucan [Source:SGD;Acc:S000001143]
YBL059W	0.255686	4.2328	1.67086	0.236895	0.280185	YBL059W	Putative protein of unknown function; the authentic, non-tagged protein is detected in highly purified mitochondria in high-throughput studies; YBL059W has a paralog, YER093C-A, that arose from the whole genome duplication [Source:SGD;Acc:S000000155]
YER022W	0.255839	6.29407	3.9589	0.0866429	0.113251	SRB4	Subunit of the RNA polymerase II mediator complex; associates with core polymerase subunits to form the RNA polymerase II holoenzyme; required for basal RNA polymerase II transcription; homozygosity of the human MED17 L371P mutation is associated with infantile cerebral and cerebellar atrophy with poor myelination [Source:SGD;Acc:S000000824]
YPR014C	0.25586	1.86363	0.530973	0.489692	0.536616	YPR014C	Putative protein of unknown function; conserved across S. cerevisiae strains; YPR014C is not an essential gene [Source:SGD;Acc:S000006218]
