## Supplementary material 3 for "Global effects of *ade8* deletion on budding yeast metabolism": Sup 3 .xlsx (part 3 of 3)

### Sheet: GSE111056 (continued)
GeneID	logFC	logCPM	F	PValue	FDR	name	description from https://biit.cs.ut.ee/gprofiler/convert
YNL268W	0.256942	7.0629	3.50238	0.10316	0.132734	LYP1	Lysine permease; one of three amino acid permeases (Alp1p, Can1p, Lyp1p) responsible for uptake of cationic amino acids [Source:SGD;Acc:S000005212]
YOL052C	0.257146	5.53069	2.69396	0.144434	0.179516	SPE2	S-adenosylmethionine decarboxylase; required for the biosynthesis of spermidine and spermine; cells lacking Spe2p require spermine or spermidine for growth in the presence of oxygen but not when grown anaerobically [Source:SGD;Acc:S000005412]
YLR322W	0.257547	2.99923	1.19028	0.311154	0.357105	VPS65	Dubious open reading frame; unlikely to encode a functional protein, based on available experimental and comparative sequence data; not conserved in closely related Saccharomyces species; 75% of ORF overlaps the verified gene SFH1; deletion causes a vacuolar protein sorting defect and blocks anaerobic growth [Source:SGD;Acc:S000004314]
YGL223C	0.258001	5.49267	2.71438	0.143139	0.177975	COG1	Essential component of the conserved oligomeric Golgi complex; a cytosolic tethering complex (Cog1p through Cog8p) that functions in protein trafficking to mediate fusion of transport vesicles to Golgi compartments [Source:SGD;Acc:S000003191]
YHR081W	0.258205	5.91655	1.47044	0.264344	0.309067	LRP1	Nuclear exosome-associated nucleic acid binding protein; involved in RNA processing, surveillance, degradation, tethering, and export; forms a stable heterodimer with Rrp6p and regulates its exonucleolytic activity; rapidly degraded by the proteasome in the absence of Rrp6p; homolog of mammalian nuclear matrix protein C1D involved in regulation of DNA repair and recombination [Source:SGD;Acc:S000001123]
snR84	0.258246	10.208	1.81192	0.219956	0.262177	snR84	H/ACA box small nucleolar RNA (snoRNA); guides pseudouridylation of large subunit (LSU) rRNA at position U2266; overexpression confers resistance to baking-associated stress [Source:SGD;Acc:S000028466]
YJL024C	0.258849	4.91659	2.80428	0.137624	0.171916	APS3	Small subunit of the clathrin-associated adaptor complex AP-3; involved in vacuolar protein sorting; related to the sigma subunit of the mammalian clathrin AP-3 complex; suppressor of loss of casein kinase 1 function; protein abundance increases in response to DNA replication stress [Source:SGD;Acc:S000003561]
YLL032C	0.259027	6.00903	3.36355	0.109006	0.13953	YLL032C	Protein of unknown function; may interact with ribosomes, based on co-purification experiments; green fluorescent protein (GFP)-fusion protein localizes to the cytoplasm; YLL032C is not an essential gene [Source:SGD;Acc:S000003955]
YIR001C	0.2593	5.0183	3.36301	0.10903	0.139533	SGN1	Cytoplasmic RNA-binding protein; contains an RNA recognition motif (RRM); may have a role in mRNA translation, as suggested by genetic interactions with genes encoding proteins involved in translational initiation [Source:SGD;Acc:S000001440]
YPL163C	0.259376	4.96103	2.98009	0.127639	0.160818	SVS1	Cell wall and vacuolar protein; required for wild-type resistance to vanadate; SVS1 has a paralog, SRL1, that arose from the whole genome duplication [Source:SGD;Acc:S000006084]
YGL157W	0.260098	4.72943	1.03882	0.341794	0.387495	ARI1	NADPH-dependent aldehyde reductase; utilizes aromatic and alophatic aldehyde substrates; member of the short-chain dehydrogenase/reductase superfamily [Source:SGD;Acc:S000003125]
YOL148C	0.260167	6.01892	2.55585	0.15362	0.189868	SPT20	Subunit of the SAGA transcriptional regulatory complex; involved in maintaining the integrity of the complex; mutant displays reduced transcription elongation in the G-less-based run-on (GLRO) assay [Source:SGD;Acc:S000005508]
YFR010W	0.26071	7.4241	3.40718	0.107122	0.137265	UBP6	Ubiquitin-specific protease; situated in the base subcomplex of the 26S proteasome, releases free ubiquitin from branched polyubiquitin chains en bloc, rather than from the distal tip of the chain; negatively regulates degradation of ubiquitinated proteins by the proteasome; works in opposition to Hul5p polyubiquitin elongation activity; mutant has aneuploidy tolerance; human homolog UBP14 complements yeast null mutant [Source:SGD;Acc:S000001906]
YGR117C	0.26075	5.04731	1.50289	0.259599	0.304127	YGR117C	Putative protein of unknown function; green fluorescent protein (GFP)-fusion protein localizes to the cytoplasm [Source:SGD;Acc:S000003349]
YJL091C	0.260789	3.98282	1.00814	0.348562	0.394334	GWT1	Protein involved in the inositol acylation of GlcN-PI; the inositol acylation of glucosaminyl phosphatidylinositol (GlcN-PI) forms glucosaminyl(acyl)phosphatidylinositol (GlcN(acyl)PI), an intermediate in the biosynthesis of glycosylphosphatidylinositol (GPI) anchors [Source:SGD;Acc:S000003627]
YCL009C	0.262112	6.97273	1.16837	0.315322	0.361503	ILV6	Regulatory subunit of acetolactate synthase; acetolactate synthase catalyzes the first step of branched-chain amino acid biosynthesis; enhances activity of the Ilv2p catalytic subunit, localizes to mitochondria [Source:SGD;Acc:S000000515]
YJL096W	0.262163	3.92828	2.2375	0.17806	0.21711	MRPL49	Mitochondrial ribosomal protein of the large subunit [Source:SGD;Acc:S000003632]
YMR075W	0.262385	5.37332	3.06694	0.123065	0.155544	RCO1	Essential component of the Rpd3S histone deacetylase complex; interacts with Eaf3p [Source:SGD;Acc:S000004680]
YER099C	0.262686	5.67703	1.72746	0.229884	0.272444	PRS2	5-phospho-ribosyl-1(alpha)-pyrophosphate synthetase, synthesizes PRPP; which is required for nucleotide, histidine, and tryptophan biosynthesis; one of five related enzymes, which are active as heteromultimeric complexes; PRS2 has a paralog, PRS4, that arose from the whole genome duplication [Source:SGD;Acc:S000000901]
YPL213W	0.262754	5.75409	3.06605	0.123111	0.155571	LEA1	Component of U2 snRNP complex; disruption causes reduced U2 snRNP levels; physically interacts with Msl1p; putative homolog of human U2A' snRNP protein [Source:SGD;Acc:S000006134]
YLR138W	0.263214	9.1154	1.58523	0.248097	0.291887	NHA1	Na+/H+ antiporter; involved in sodium and potassium efflux through the plasma membrane; required for alkali cation tolerance at acidic pH [Source:SGD;Acc:S000004128]
YNR017W	0.263237	5.74037	3.07091	0.122861	0.155347	TIM23	Essential component of the TIM23 complex; involved in protein import into mitochondrial matrix and inner membrane; with Tim17p, contributes to architecture and function of the import channel; TIM23 complex is short for the translocase of the inner mitochondrial membrane [Source:SGD;Acc:S000005300]
YDL006W	0.263483	5.16461	3.07341	0.122733	0.155216	PTC1	Type 2C protein phosphatase (PP2C); dephosphorylates Hog1p, inactivating osmosensing MAPK cascade; involved in Fus3p activation during pheromone response; deletion affects precursor tRNA splicing, mitochondrial inheritance, and sporulation [Source:SGD;Acc:S000002164]
YGR120C	0.264526	4.238	2.76307	0.140115	0.174689	COG2	Essential component of the conserved oligomeric Golgi complex; a cytosolic tethering complex that functions in protein trafficking to mediate fusion of transport vesicles to Golgi compartments; the components of the Golgi complex are Gog1p through Cog8p [Source:SGD;Acc:S000003352]
YHR073W	0.264627	7.87489	3.226	0.115242	0.146608	OSH3	Member of an oxysterol-binding protein family; this family has seven members in S. cerevisiae; family members have overlapping, redundant functions in sterol metabolism and collectively perform a function essential for viability; contains FFAT motif; interacts with ER anchor Scs2p at patches at the plasma membrane; regulated by sterol binding [Source:SGD;Acc:S000001115]
YHR035W	0.265022	3.54506	1.93079	0.206977	0.248411	NEL1	Activator of Sar1p GTPase activity; paralog of Sec23 but does not associate with the COPII components; not an essential gene [Source:SGD;Acc:S000001077]
YPL195W	0.265166	7.40564	2.72702	0.142346	0.177092	APL5	Delta adaptin-like subunit of the clathrin associated protein complex; functions in transport of alkaline phosphatase to the vacuole via the alternate pathway; suppressor of loss of casein kinase 1 function; the clathrin associated protein complex is also known as AP-3 [Source:SGD;Acc:S000006116]
YKL074C	0.266163	6.37429	3.85586	0.0900454	0.11734	MUD2	Protein involved in early pre-mRNA splicing; component of the pre-mRNA-U1 snRNP complex, the commitment complex; interacts with Msl5p/BBP splicing factor and Sub2p; similar to metazoan splicing factor U2AF65 [Source:SGD;Acc:S000001557]
YML005W	0.266311	5.27187	2.74515	0.141218	0.175859	TRM12	S-adenosylmethionine-dependent methyltransferase; required for wybutosine formation in phenylalanine-accepting tRNA; member of the seven beta-strand family [Source:SGD;Acc:S000004464]
YCR099C	0.26688	3.59864	2.03029	0.196924	0.237762	YCR099C	Putative protein of unknown function [Source:SGD;Acc:S000000696]
YDR205W	0.267206	4.75489	2.85713	0.134514	0.16849	MSC2	Endoplasmic reticulum zinc transporter; part of a heterodimeric transporter with Zrg17p that transfers zinc from the cytosol to the ER lumen; member of the cation diffusion facilitator family of efflux pumps; localizes to ER and nucleus; mutations affect the cellular distribution of zinc and also confer defects in meiotic recombination between homologous chromatids [Source:SGD;Acc:S000002613]
YKL145W	0.268177	8.58646	3.5492	0.101283	0.130581	RPT1	ATPase of the 19S regulatory particle of the 26S proteasome; one of six ATPases of the regulatory particle; involved in the degradation of ubiquitinated substrates; required for optimal CDC20 transcription; interacts with Rpn12p and Ubr1p; mutant has aneuploidy tolerance [Source:SGD;Acc:S000001628]
YOR106W	0.268489	6.30182	3.19639	0.116647	0.14819	VAM3	Syntaxin-like vacuolar t-SNARE; functions with Vam7p in vacuolar protein trafficking; mediates docking/fusion of late transport intermediates with the vacuole; has an acidic di-leucine sorting signal and C-terminal transmembrane region [Source:SGD;Acc:S000005632]
YOL163W	0.268736	2.70163	1.33155	0.286147	0.332082	YOL163W	Putative protein of unknown function; member of the Dal5p subfamily of the major facilitator family [Source:SGD;Acc:S000005523]
YLR314C	0.269344	6.99425	3.97333	0.08618	0.112737	CDC3	Component of the septin ring that is required for cytokinesis; septins are GTP-binding proteins that assemble with other septins into rod-like complexes that can associate with other rods to form filament polymers; septin rings at the mother-bud neck act as scaffolds for recruiting factors needed for cell division and as barriers to prevent diffusion of specific proteins between mother and daughter cells [Source:SGD;Acc:S000004306]
YGR126W	0.269481	3.49257	1.53363	0.255217	0.299703	YGR126W	Putative protein of unknown function; green fluorescent protein (GFP)-fusion protein localizes to both the cytoplasm and the nucleus and is induced in response to the DNA-damaging agent MMS [Source:SGD;Acc:S000003358]
YCL047C	0.269643	4.3299	2.6514	0.147183	0.182509	POF1	Nicotinamide mononucleotide-specific adenylyltransferase (NMNAT); catalyzes the conversion of nicotinamide mononucleotide (NMN) to nicotinamide adenine dinucleotide (NAD+); role in the nicotinamide riboside (NR) salvage pathway of NAD+ biosynthesis; involved in NR and NAD+ homeostasis; ATPase involved in protein quality control and filamentation pathways; interacts physically with Kss1p and suppresses the filamentation defect of a kss1 deletion [Source:SGD;Acc:S000000552]
tN(GUU)P	0.269971	0.155699	0.514633	0.496217	0.543026	tN(GUU)P	Asparagine tRNA (tRNA-Asn), predicted by tRNAscan-SE analysis [Source:SGD;Acc:S000006677]
YHR014W	0.270883	1.44201	0.726229	0.422113	0.46912	SPO13	Meiotic regulator; involved in maintaining sister chromatid cohesion during meiosis I as well as promoting proper attachment of kinetochores to the spindle during meiosis I and meiosis II; anaphase-promoting complex (APC) substrate that is degraded during anaphase I; expressed only in meiotic cells [Source:SGD;Acc:S000001056]
YBR091C	0.271341	2.10557	1.09714	0.329474	0.375316	TIM12	Essential protein of the inner mitochondrial membrane; peripherally localized; component of the TIM22 complex, which is a twin-pore translocase that mediates insertion of numerous multispanning inner membrane proteins [Source:SGD;Acc:S000000295]
YBR176W	0.272074	3.9257	2.01135	0.198785	0.239518	ECM31	Ketopantoate hydroxymethyltransferase; required for pantothenic acid biosynthesis, converts 2-oxoisovalerate into 2-dehydropantoate [Source:SGD;Acc:S000000380]
YKL063C	0.272656	5.44759	3.48149	0.104013	0.133725	YKL063C	Putative protein of unknown function; green fluorescent protein (GFP)-fusion protein localizes to the Golgi [Source:SGD;Acc:S000001546]
YLL022C	0.274189	5.70882	2.19982	0.181299	0.220558	HIF1	Non-essential component of the HAT-B histone acetyltransferase complex; localized to the nucleus; has a role in telomeric silencing; other members are Hat1p and Hat2p [Source:SGD;Acc:S000003945]
YGR035C	0.27439	4.08002	0.972115	0.356777	0.402706	YGR035C	Putative protein of unknown function, potential Cdc28p substrate; transcription is activated by paralogous transcription factors Yrm1p and Yrr1p along with genes involved in multidrug resistance; YGR035C has a paralog, YLR346C, that arose from the whole genome duplication [Source:SGD;Acc:S000003267]
YIL149C	0.274517	8.43751	2.82744	0.136249	0.170365	MLP2	Myosin-like protein associated with the nuclear envelope; nuclear basket protein that connects the nuclear pore complex with the nuclear interior; involved in the Tel1p pathway that controls telomere length; MLP2 has a paralog, MLP1, that arose from the whole genome duplication [Source:SGD;Acc:S000001411]
YJR079W	0.276143	2.82192	1.06706	0.335742	0.381576	YJR079W	Putative protein of unknown function; mutation results in impaired mitochondrial respiration [Source:SGD;Acc:S000003840]
YOR250C	0.276144	5.00708	2.24171	0.177703	0.216799	CLP1	Component of the cleavage and polyadenylation factor I (CF I); CF 1, composed of the CF 1A complex (Rna14p, Rna15p, Clp1p, Pcf11p) and Hrp1, is involved in cleavage and polyadenylation of mRNA 3' ends; involved in both the endonucleolyitc cleavage and polyadenylation steps of mRNA 3'-end maturation and in gene looping which affects reinitiation of transcription [Source:SGD;Acc:S000005776]
YDR364C	0.277175	5.75477	3.74777	0.0938081	0.121799	CDC40	Pre-mRNA splicing factor; important for catalytic step II of pre-mRNA splicing and plays a role in cell cycle progression, particularly at the G1/S phase transition; required for DNA synthesis during mitosis and meiosis; has WD repeats; thermosensitivity of the cdc40 null mutant is functionally complemented by a chimeric construct containing the N-terminal 156 amino acids of yeast Cdc40p fused to the C-terminal two thirds (297 amino acids) of human CDC40 [Source:SGD;Acc:S000002772]
YEL018W	0.279735	5.11308	2.77338	0.139486	0.174006	EAF5	Non-essential subunit of the NuA4 acetyltransferase complex; Esa1p-associated factor; relocalizes to the cytosol in response to hypoxia [Source:SGD;Acc:S000000744]
YMR224C	0.279762	5.1034	3.37673	0.108432	0.138851	MRE11	Nuclease subunit of the MRX complex with Rad50p and Xrs2p; complex functions in repair of DNA double-strand breaks and in telomere stability; Mre11p associates with Ser/Thr-rich ORFs in premeiotic phase; nuclease activity required for MRX function; widely conserved; forms nuclear foci upon DNA replication stress [Source:SGD;Acc:S000004837]
YHR044C	0.27984	2.73355	1.27826	0.295217	0.340884	DOG1	2-deoxyglucose-6-phosphate phosphatase; member of a family of low molecular weight phosphatases; confers 2-deoxyglucose resistance when overexpressed; DOG1 has a paralog, DOG2, that arose from a single-locus duplication; the last half of DOG1 and DOG2 are subject to gene conversions among S. cerevisiae, S. paradoxus, and S. mikatae [Source:SGD;Acc:S000001086]
YDL119C	0.280057	3.19561	1.70858	0.232189	0.275074	HEM25	Mitochondrial glycine transporter; required for the transport of glycine into mitochondria for initiation of heme biosynthesis, with YMC1 acting as a secondary transporter; homolog of human SLC25A38, a mitochondrial glycine transporter associated with nonsyndromic autosomal recessive congenital sideroblastic anemia; human SLC25A38 can complement the heme deficiency associated with the null mutant; GFP-fusion protein is induced in response to the DNA-damaging agent MMS [Source:SGD;Acc:S000002277]
YKL190W	0.28083	6.14195	4.24857	0.0779449	0.102759	CNB1	Calcineurin B; regulatory subunit of calcineurin, a Ca++/calmodulin-regulated type 2B protein phosphatase which regulates Crz1p (stress-response transcription factor); other calcineurin subunit encoded by CNA1 and/or CMP1; regulates function of Aly1p alpha-arrestin; myristoylation by Nmt1p reduces calcineurin activity in response to submaximal Ca signals, is needed to prevent constitutive phosphatase activity; protein abundance increases in response to DNA replication stress [Source:SGD;Acc:S000001673]
YFR048W	0.281514	6.121	3.85078	0.0902179	0.117541	RMD8	Cytosolic protein required for sporulation [Source:SGD;Acc:S000001944]
YPL125W	0.28214	6.68476	4.86269	0.0629823	0.0847544	KAP120	Karyopherin responsible for the nuclear import of Rpf1p; Rpf1p is a ribosome maturation factor [Source:SGD;Acc:S000006046]
YGL228W	0.282996	8.09968	3.39389	0.107691	0.13793	SHE10	Protein involved in outer spore wall assembly; likely involved directly in dityrosine layer assembly; putative GPI-anchored protein; overexpression causes growth arrest;; SWAT-GFP, seamless-GFP and mCherry fusion proteins localize to the endoplasmic reticulum; SHE10 has a paralog, OSW7/YFR039C, that arose from the whole genome duplication; paralogs are redundant for spore wall dityrosine assembly [Source:SGD;Acc:S000003197]
YNL177C	0.283135	6.27984	3.08219	0.122285	0.15471	MRPL22	Mitochondrial ribosomal protein of the large subunit [Source:SGD;Acc:S000005121]
YGR073C	0.283515	4.41057	3.1593	0.118439	0.150258	YGR073C	Dubious open reading frame; unlikely to encode a functional protein, based on available experimental and comparative sequence data; extensively overlaps essential SMD1 gene encoding a U6 snRNP protein [Source:SGD;Acc:S000003305]
YIL156W-A	0.283532	4.47288	3.21669	0.115682	0.14708	YIL156W-A	Dubious open reading frame; unlikely to encode a functional protein, based on available experimental and comparative sequence data; overlaps ORF COA1/YIL157C [Source:SGD;Acc:S000028797]
YDR242W	0.283753	6.48465	2.20399	0.180936	0.220242	AMD2	Putative amidase [Source:SGD;Acc:S000002650]
YPL246C	0.283938	4.66166	1.8922	0.21107	0.252993	RBD2	Possible rhomboid protease; has similarity to eukaryotic rhomboid proteases including Pcp1p [Source:SGD;Acc:S000006167]
YLR063W	0.284226	3.95688	2.47493	0.159374	0.196225	BMT6	Methyltransferase required for m3U2843 methylation of the 25S rRNA; S-adenosylmethionine-dependent; green fluorescent protein (GFP)-fusion protein localizes to the cytoplasm; YLR063W is not an essential gene [Source:SGD;Acc:S000004053]
YGL176C	0.285252	5.2686	3.72613	0.0945862	0.122611	YGL176C	Putative protein of unknown function; deletion mutant is viable and has no detectable phenotype [Source:SGD;Acc:S000003144]
YKR020W	0.28648	4.84836	2.78795	0.138604	0.173005	VPS51	Component of the GARP (Golgi-associated retrograde protein) complex; GARP is required for the recycling of proteins from endosomes to the late Golgi, and for mitosis after DNA damage induced checkpoint arrest; links the (VFT/GARP) complex to the SNARE Tlg1p; members of the GARP complex are Vps51p-Vps52p-Vps53p-Vps54p [Source:SGD;Acc:S000001728]
YDR243C	0.28755	6.19252	3.49444	0.103483	0.133097	PRP28	RNA binding protein; involved in RNA isomerization at the 5' splice site and for exchange of U6 for U1 snRNA at the 5' splice site; similar to the RNA helicases of the DEAD-box family [Source:SGD;Acc:S000002651]
YDL190C	0.287772	7.05797	4.94885	0.0611947	0.0825921	UFD2	Ubiquitin chain assembly factor (E4); cooperates with a ubiquitin-activating enzyme (E1), a ubiquitin-conjugating enzyme (E2), and a ubiquitin protein ligase (E3) to conjugate ubiquitin to substrates; also functions as an E3 [Source:SGD;Acc:S000002349]
YOR196C	0.287857	7.02032	3.78225	0.0925857	0.120382	LIP5	Protein involved in biosynthesis of the coenzyme lipoic acid; has similarity to E. coli lipoic acid synthase [Source:SGD;Acc:S000005722]
YPR130C	0.288347	4.50521	3.05773	0.123539	0.156051	YPR130C	Dubious open reading frame; unlikely to encode a functional protein, based on available experimental and comparative sequence data [Source:SGD;Acc:S000006334]
YLL028W	0.289146	5.80426	2.6085	0.150026	0.185712	TPO1	Polyamine transporter of the major facilitator superfamily; member of the 12-spanner drug:H(+) antiporter DHA1 family; recognizes spermine, putrescine, and spermidine; catalyzes uptake of polyamines at alkaline pH and excretion at acidic pH; during oxidative stress exports spermine, spermidine from the cell, which controls timing of expression of stress-responsive genes; phosphorylation enhances activity and sorting to the plasma membrane [Source:SGD;Acc:S000003951]
YOR296W	0.289245	5.64803	3.94099	0.0872218	0.113915	YOR296W	Putative protein of unknown function; green fluorescent protein (GFP)-fusion protein localizes to the cytoplasm; expressed during copper starvation; YOR296W is not an essential gene [Source:SGD;Acc:S000005822]
YDL209C	0.28931	5.64549	2.35544	0.168423	0.206535	CWC2	Member of the NineTeen Complex (NTC); this complex contains Prp19p and stabilizes U6 snRNA in catalytic forms of the spliceosome containing U2, U5, and U6 snRNAs; binds directly to U6 snRNA; similar to S. pombe Cwf2 [Source:SGD;Acc:S000002368]
YNL167C	0.289517	5.85766	4.67584	0.067101	0.089696	SKO1	Basic leucine zipper transcription factor of the ATF/CREB family; forms a complex with Tup1p and Cyc8p to both activate and repress transcription; cytosolic and nuclear protein involved in osmotic and oxidative stress responses [Source:SGD;Acc:S000005111]
YOL145C	0.290631	7.93171	4.23392	0.0783562	0.10328	CTR9	Component of the Paf1p complex involved in transcription elongation; binds to and modulates the activity of RNA polymerases I and II; required for expression of a subset of genes, including cyclin genes; involved in SER3 repression by helping to maintain SRG1 transcription-dependent nucleosome occupancy; contains TPR repeats [Source:SGD;Acc:S000005505]
YGR205W	0.29264	4.43195	3.94759	0.087008	0.113659	TDA10	ATP-binding protein of unknown function; crystal structure resembles that of E.coli pantothenate kinase and other small kinases; null mutant is sensitive to expression of the top1-T722A allele [Source:SGD;Acc:S000003437]
YER048W-A	0.292705	5.43771	3.96993	0.0862887	0.112855	ISD11	Cysteine desulfurase (Nfs1p) activator; essential for the formation of the persulfide intermediate at the desulfurase active site during pyridoxal phosphate-dependent desulfuration of cysteine; required for mitochondrial iron-sulfur cluster biosynthesis; exclusive to eukaryotes, implicated as eukaryotic supplement to the bacterium-derived Fe-S cluster (ISC) assembly apparatus; involved in regulation of iron metabolism; member of the LYR protein family [Source:SGD;Acc:S000007237]
YBR166C	0.292809	5.86208	4.60383	0.0687829	0.0917534	TYR1	Prephenate dehydrogenase involved in tyrosine biosynthesis; expression is dependent on phenylalanine levels [Source:SGD;Acc:S000000370]
YMR119W	0.292865	4.6544	2.50862	0.156943	0.193566	ASI1	Subunit of the inner nuclear membrane Asi ubiquitin ligase complex; the Asi complex targets both misfolded proteins of the inner nuclear membrane-associated degradation (INMAD) pathway and regulators of sterol biosynthesis for ubiquitin-mediated degradation; acts with Asi2p and Asi3p to ensure the fidelity of SPS-sensor signaling by targeting latent unprocessed forms of Stp1p and Stp2p, maintaining the repressed state of gene expression in the absence of inducing amino acids [Source:SGD;Acc:S000004725]
YKL048C	0.293464	5.38341	3.44412	0.105561	0.135526	ELM1	Serine/threonine protein kinase; regulates the orientation checkpoint, the morphogenesis checkpoint and the metabolic switch from fermentative to oxidative metabolism by phosphorylating the activation loop of Kin4p, Hsl1p and Snf4p respectively; cooperates with Hsl7p in recruiting Hsl1p to the septin ring, a prerequisite for subsequent recruitment, phosphorylation, and degradation of Swe1p; forms part of the bud neck ring; regulates cytokinesis [Source:SGD;Acc:S000001531]
YBL061C	0.294237	7.19258	3.72834	0.0945065	0.122607	SKT5	Activator of Chs3p (chitin synthase III) during vegetative growth; recruits Chs3p to the bud neck via interaction with Bni4p; SKT5 has a paralog, SHC1, that arose from the whole genome duplication [Source:SGD;Acc:S000000157]
YKL176C	0.294942	7.6004	4.63322	0.06809	0.0909234	LST4	Subunit of the Lst4p-Lst7p GTPase activating protein complex for Gtr2p; stimulates the GTPase activity of Rag family GTPase Gtr2p, within the context of the Gtr1p-Gtr2p heterodimer, after amino acid stimulation; required for activation of TORC1 in response to amino acid stimulation; recruited to the vacuolar membrane during amino acid starvation and released from the membrane by TORC1; required for the transport of amino acid permease Gap1p from the Golgi to the cell surface [Source:SGD;Acc:S000001659]
YNL264C	0.295019	4.40629	2.34103	0.169561	0.207773	PDR17	Phosphatidylinositol transfer protein (PITP); downregulates Plb1p-mediated turnover of phosphatidylcholine; forms a complex with Psd2p which appears essential for maintenance of vacuolar PE levels; found in the cytosol and microsomes; homologous to Pdr16p; deletion affects phospholipid composition [Source:SGD;Acc:S000005208]
YOR119C	0.295531	6.37961	4.37009	0.0746393	0.0988678	RIO1	Serine kinase involved in cell cycle regulation and rDNA integrity; associated with late pre-40S particles via its conserved C-terminal domain and participates in late 40S biogenesis; association with pre-40S particles regulated by its catalytic ATPase site and likely occurs after the release of Rio2p from these particles; involved in cell cycle progression and processing of the 20S pre-rRNA into mature 18S rRNA; phosphorylates Rpa43p in anaphase to remove Pol I from rDNA [Source:SGD;Acc:S000005645]
YJL197C-A	0.296344	2.17762	1.14512	0.319838	0.365645	YJL197C-A	Dubious open reading frame; unlikely to encode a functional protein, based on available experimental and comparative sequence data; completely overlaps the verified gene YJL197C/UBP12 [Source:SGD;Acc:S000028839]
YML082W	0.29637	7.00387	4.02981	0.0843995	0.110633	YML082W	Putative protein predicted to have carbon-sulfur lyase activity; transcriptionally regulated by Upc2p via an upstream sterol response element; green fluorescent protein (GFP)-fusion protein localizes to the nucleus and the cytoplasm; not an essential gene; YML082W has a paralog, STR2, that arose from the whole genome duplication [Source:SGD;Acc:S000004547]
YGR188C	0.296797	5.73195	2.87231	0.133639	0.167546	BUB1	Protein kinase involved in the cell cycle checkpoint into anaphase; in complex with Mad1p and Bub3p, prevents progression into anaphase in presence of spindle damage; Cdc28p-mediated phosphorylation at Bub1p-T566 is important for degradation in anaphase and adaptation of checkpoint to prolonged mitotic arrest; associates with centromere DNA via Skp1p; involved in Sgo1p relocalization in response to sister kinetochore tension; paralog MAD3 arose from whole genome duplication [Source:SGD;Acc:S000003420]
YOR375C	0.296978	9.23118	3.21081	0.11596	0.147375	GDH1	NADP(+)-dependent glutamate dehydrogenase; synthesizes glutamate from ammonia and alpha-ketoglutarate; rate of alpha-ketoglutarate utilization differs from Gdh3p; expression regulated by nitrogen and carbon sources; GDH1 has a paralog, GDH3, that arose from the whole genome duplication [Source:SGD;Acc:S000005902]
YIL090W	0.297141	6.13124	5.0149	0.0598692	0.0810232	ICE2	Integral ER membrane protein with type-III transmembrane domains; required for maintenance of ER zinc homeostasis; necessary for efficient targeting of Trm1p tRNA methyltransferase to inner nuclear membrane; mutations cause defects in cortical ER morphology in both the mother and daughter cells [Source:SGD;Acc:S000001352]
YEL038W	0.297792	4.35355	2.51734	0.156322	0.192874	UTR4	Protein with sequence similarity to acireductone synthases; involved in methionine salvage; found in both the cytoplasm and nucleus [Source:SGD;Acc:S000000764]
YMR292W	0.297969	2.28034	1.17552	0.313952	0.360059	GOT1	Homodimeric protein that is packaged into COPII vesicles; cycles between the ER and Golgi; involved in secretory transport but not directly required for aspects of transport assayed in vitro; may influence membrane composition [Source:SGD;Acc:S000004906]
YDL163W	0.29857	0.860725	0.78385	0.405152	0.45254	YDL163W	Dubious open reading frame; unlikely to encode a functional protein, based on available experimental and comparative sequence data; partially overlaps the verified gene CDC9/YDL164C encoding DNA ligase [Source:SGD;Acc:S000002322]
YPR045C	0.298607	6.55293	2.59362	0.15103	0.186883	THP3	Protein that may have a role in transcription elongation; forms a complex with Csn12p that is recruited to transcribed genes; possibly involved in splicing based on pre-mRNA accumulation defect for many intron-containing genes [Source:SGD;Acc:S000006249]
YMR062C	0.298973	8.44668	2.87389	0.133548	0.167476	ARG7	Mitochondrial ornithine acetyltransferase; catalyzes the fifth step in arginine biosynthesis; also possesses acetylglutamate synthase activity, regenerates acetylglutamate while forming ornithine [Source:SGD;Acc:S000004666]
YAL014C	0.299133	5.28473	2.7695	0.139722	0.174267	SYN8	Endosomal SNARE related to mammalian syntaxin 8 [Source:SGD;Acc:S000000012]
YDR081C	0.299484	6.47559	6.05516	0.0431846	0.0599843	PDC2	Transcription factor for thiamine-regulated genes; required for expression of the two isoforms of pyruvate decarboxylase (PDC1 and PDC5) along with thiamine biosynthetic genes; binds a DNA sequence in the PDC5 promoter; mutant fails to grow on 2% glucose and thus is scored as inviable under standard conditions [Source:SGD;Acc:S000002488]
YLL006W	0.300484	4.8268	4.46344	0.0722243	0.0958864	MMM1	ER integral membrane protein, ERMES complex subunit; ERMES links the ER to mitochondria and may promote inter-organellar calcium and phospholipid exchange as well as coordinating mitochondrial DNA replication and growth; required for mitophagy; ERMES complex is often co-localized with peroxisomes and with concentrated areas of pyruvate dehydrogenase [Source:SGD;Acc:S000003929]
YHR132W-A	0.301343	5.70337	4.25311	0.077818	0.102634	IGO2	Protein required for initiation of G0 program; prevents degradation of nutrient-regulated mRNAs via the 5'-3' mRNA decay pathway; phosphorylated by Rim15p; GFP protein localizes to the cytoplasm and nucleus; IGO2 has a paralog, IGO1, that arose from the whole genome duplication [Source:SGD;Acc:S000007496]
YFR035C	0.301786	3.0721	2.11093	0.189267	0.229556	YFR035C	Putative protein of unknown function; deletion mutant exhibits synthetic phenotype with alpha-synuclein [Source:SGD;Acc:S000001931]
YGR267C	0.301795	6.38318	3.28815	0.112367	0.143404	FOL2	GTP-cyclohydrolase I, catalyzes first step in folic acid biosynthesis; human homolog GCH1 is implicated in dopa-responsive dystonia (DRD), and can complement yeast null mutant [Source:SGD;Acc:S000003499]
YDL089W	0.302156	4.32902	2.21328	0.180132	0.219471	NUR1	Protein involved in regulation of mitotic exit; dephosphorylation target of Cdc14p in anaphase, which promotes timely rDNA segregation and allows mitotic progression; interacts with Csm1p, Lrs4p; required for rDNA repeat stability; null mutant causes increase in unequal sister-chromatid exchange; GFP-fusion protein localizes to the nuclear periphery, possible Cdc28p substrate [Source:SGD;Acc:S000002247]
YKL175W	0.302578	6.87235	5.63746	0.0490453	0.0673967	ZRT3	Vacuolar membrane zinc transporter; transports zinc from storage in the vacuole to the cytoplasm when needed; transcription is induced under conditions of zinc deficiency [Source:SGD;Acc:S000001658]
YDR348C	0.303621	6.8219	3.95934	0.0866287	0.113251	PAL1	Protein of unknown function thought to be involved in endocytosis; physically interacts with Ede1p and is found at endocytic sites at cell periphery during early stages of endocytosis; green fluorescent protein (GFP)-fusion protein localizes to bud neck; potential Cdc28p substrate; similar to S. pombe Pal1 protein; relocalizes from bud neck to cytoplasm upon DNA replication stress; PAL1 has a paralog, YHR097C, that arose from the whole genome duplication [Source:SGD;Acc:S000002756]
YAR030C	0.303953	3.33193	1.09823	0.329249	0.375126	YAR030C	Dubious open reading frame; unlikely to encode a functional protein, based on available experimental and comparative sequence data; partially overlaps the uncharacterized ORF YAR029W and the verified gene PRM9 [Source:SGD;Acc:S000001821]
YPL127C	0.303981	4.75381	2.77717	0.139256	0.173753	HHO1	Histone H1, linker histone with roles in meiosis and sporulation; decreasing levels early in sporulation may promote meiosis, and increasing levels during sporulation facilitate compaction of spore chromatin; binds to promoters and within genes in mature spores; may be recruited by Ume6p to promoter regions, contributing to transcriptional repression outside of meiosis; suppresses DNA repair involving homologous recombination [Source:SGD;Acc:S000006048]
YML088W	0.304391	7.10068	3.72673	0.0945648	0.122608	UFO1	F-box receptor protein; subunit of the Skp1-Cdc53-F-box receptor (SCF) E3 ubiquitin ligase complex; binds to phosphorylated Ho endonuclease, allowing its ubiquitination by SCF and subsequent degradation [Source:SGD;Acc:S000004553]
YER105C	0.306153	8.05355	4.89565	0.0622904	0.0839112	NUP157	Subunit of the inner ring of the nuclear pore complex (NPC); contributes to NPC assembly and tethering of DNA to the nuclear periphery; both Nup170p and NUP157p are similar to human Nup155p; NUP157 has a paralog, NUP170, that arose from the whole genome duplication [Source:SGD;Acc:S000000907]
YJL055W	0.306393	7.10527	4.2164	0.078852	0.103913	YJL055W	Putative protein of unknown function; functions together with HAM1 to mediate resistance to 5-FU; specifically reduces the incorporation of 5-FU into RNA, without affecting uptake or incorporation of uracil into RNA; proposed to be involved in the metabolism of purine and pyrimidine base analogues; deletion mutants are sensitive to HAP and AHA [Source:SGD;Acc:S000003591]
YDR166C	0.306796	6.07467	5.21981	0.0559892	0.0761089	SEC5	Essential 107kDa subunit of the exocyst complex; the exocyst mediates polarized targeting and tethering of post-Golgi secretory vesicles to active sites of exocytosis at the plasma membrane prior to SNARE-mediated fusion; involved in assembly of the exocyst complex; required with Sec3p for ER inheritance where it promotes anchoring of the cortical ER at the bud tip [Source:SGD;Acc:S000002573]
YBR160W	0.307036	5.54969	4.76409	0.0651131	0.0872382	CDC28	Cyclin-dependent kinase (CDK) catalytic subunit; master regulator of mitotic and meiotic cell cycles; alternately associates with G1, S, G2/M phase cyclins, which provide substrate specificity; regulates metabolism, basal transcription, chromosome dynamics, growth and morphogenesis; transcript induction in osmostress involves antisense RNA; human homologs CDK1, CDK2, CDK3 can complement yeast conditional cdc28 mutants; human CDK1, CDK2 can complement yeast cdc28 null mutant [Source:SGD;Acc:S000000364]
YOL141W	0.307277	4.83934	4.81481	0.0640054	0.0859692	PPM2	AdoMet-dependent tRNA methyltransferase; also involved in methoxycarbonylation; required for the synthesis of wybutosine (yW), a modified guanosine found at the 3'-position adjacent to the anticodon of phe-tRNA; similarity to Ppm1p [Source:SGD;Acc:S000005501]
YDL155W	0.30865	6.12063	5.57117	0.0500691	0.0686275	CLB3	B-type cyclin involved in cell cycle progression; activates Cdc28p to promote the G2/M transition; may be involved in DNA replication and spindle assembly; accumulates during S phase and G2, then targeted for ubiquitin-mediated degradation; relative distribution to the nucleus increases upon DNA replication stress; CLB3 has a paralog, CLB4, that arose from the whole genome duplication [Source:SGD;Acc:S000002314]
YER061C	0.309127	6.45693	5.88718	0.0454253	0.0627981	CEM1	Mitochondrial beta-keto-acyl synthase; possible role in fatty acid synthesis; required for mitochondrial respiration; human homolog OXSM can complement yeast cem1 null mutant [Source:SGD;Acc:S000000863]
YLR385C	0.31061	4.39567	3.50387	0.103099	0.132683	SWC7	Protein of unknown function; component of the Swr1p complex that incorporates Htz1p into chromatin [Source:SGD;Acc:S000004377]
YLL062C	0.311222	3.61739	1.84685	0.216025	0.258258	MHT1	S-methylmethionine-homocysteine methyltransferase; functions along with Sam4p in the conversion of S-adenosylmethionine (AdoMet) to methionine to control the methionine/AdoMet ratio [Source:SGD;Acc:S000003985]
YMR075C-A	0.311985	4.32729	2.16443	0.184414	0.224093	YMR075C-A	Dubious open reading frame; unlikely to encode a functional protein, based on available experimental and comparative sequence data; completely overlaps the verified ORF RCO1/YMR075W [Source:SGD;Acc:S000004679]
YJL147C	0.312083	4.38932	4.26607	0.077457	0.102284	MRX5	Protein that associates with mitochondrial ribosome; homozygous diploid deletion strain has a sporulation defect characterized by elevated dityrosine in the soluble fraction; expression induced by calcium shortage; YJL147W is a non-essential gene [Source:SGD;Acc:S000003683]
YPL174C	0.312606	5.79192	3.34837	0.109672	0.140271	NIP100	Large subunit of the dynactin complex; dynactin is involved in partitioning the mitotic spindle between mother and daughter cells; putative ortholog of mammalian p150(glued) [Source:SGD;Acc:S000006095]
snR13	0.313948	2.39076	1.74948	0.227235	0.269902	snR13	C/D box small nucleolar RNA (snoRNA); guides 2'-O-methylation of large subunit (LSU) rRNA at positions A2280 and A2281 [Source:SGD;Acc:S000006498]
YFR052C-A	0.314182	2.99122	1.81627	0.21946	0.261634	YFR052C-A	Dubious open reading frame; unlikely to encode a functional protein, based on available experimental and comparative sequence data; overlaps ORF HXK1/YFR053C [Source:SGD;Acc:S000028768]
YOR009W	0.31489	1.55442	1.32904	0.286564	0.332505	TIR4	Cell wall mannoprotein; expressed under anaerobic conditions and required for anaerobic growth; transcription is also induced by cold shock; member of the Srp1p/Tip1p family of serine-alanine-rich proteins [Source:SGD;Acc:S000005535]
YNL306W	0.316164	6.34591	4.92122	0.0617605	0.0832673	MRPS18	Mitochondrial ribosomal protein of the small subunit; essential for viability, unlike most other mitoribosomal proteins [Source:SGD;Acc:S000005250]
YKR003W	0.316303	5.73724	4.96995	0.0607671	0.0820828	OSH6	Member of an oxysterol-binding protein family; family members have overlapping, redundant functions in sterol metabolism and collectively perform a function essential for viability; GFP-fusion protein localizes to the cell periphery; overexpression extends lifespan by promoting vacuolar fusion; OSH6 has a paralog, OSH7, that arose from the whole genome duplication [Source:SGD;Acc:S000001711]
YOR295W	0.316392	3.74038	3.02717	0.125131	0.157814	UAF30	Subunit of UAF (upstream activation factor) complex; UAF is an RNA polymerase I specific transcription stimulatory factor composed of Uaf30p, Rrn5p, Rrn9p, Rrn10p, histones H3 and H4; targeting factor for the UAF that facilitates activation of many rDNA genes; deletion decreases cellular growth rate; UAF30 has a paralog, TRI1, that arose from the whole genome duplication [Source:SGD;Acc:S000005821]
YJL025W	0.318023	4.16757	4.02281	0.0846174	0.110896	RRN7	Component of the core factor (CF) rDNA transcription factor complex; CF is required for transcription of 35S rRNA genes by RNA polymerase I and is composed of Rrn6p, Rrn7p, and Rrn11p [Source:SGD;Acc:S000003562]
YOR160W	0.318577	5.44584	3.89635	0.0886877	0.115712	MTR10	Nuclear import receptor; mediates the nuclear localization of proteins involved in mRNA-nucleus export; promotes dissociation of mRNAs from the nucleus-cytoplasm mRNA shuttling protein Npl3p; required for retrograde import of mature tRNAs; relocalizes from cytoplasm to the nuclear periphery upon DNA replication stress [Source:SGD;Acc:S000005686]
YGR233C	0.319938	7.45469	4.47658	0.0718928	0.0954857	PHO81	Cyclin-dependent kinase (CDK) inhibitor; regulates Pho80p-Pho85p and Pcl7p-Pho85p cyclin-CDK complexes in response to phosphate levels; inhibitory activity for Pho80p-Pho85p requires myo-D-inositol heptakisphosphate (IP7) generated by Vip1p; relative distribution to the nucleus increases upon DNA replication stress [Source:SGD;Acc:S000003465]
YML065W	0.319994	6.78271	3.74075	0.0940597	0.122076	ORC1	Largest subunit of the origin recognition complex; involved in directing DNA replication by binding to replication origins; also involved in transcriptional silencing; exhibits ATPase activity; ORC1 has a paralog, SIR3, that arose from the whole genome duplication [Source:SGD;Acc:S000004530]
YNL231C	0.320232	7.74327	3.51177	0.10278	0.132325	PDR16	Phosphatidylinositol transfer protein (PITP); controlled by the multiple drug resistance regulator Pdr1p; localizes to lipid particles and microsomes; controls levels of various lipids, may regulate lipid synthesis; homologous to Pdr17p; protein abundance increases in response to DNA replication stress [Source:SGD;Acc:S000005175]
YHR049W	0.320393	5.60412	1.88599	0.211739	0.2537	FSH1	Putative serine hydrolase; localizes to both the nucleus and cytoplasm; sequence is similar to S. cerevisiae Fsh2p and Fsh3p and the human candidate tumor suppressor OVCA2 [Source:SGD;Acc:S000001091]
YKL220C	0.3213	3.32332	1.80919	0.220267	0.262499	FRE2	Ferric reductase and cupric reductase; reduces siderophore-bound iron and oxidized copper prior to uptake by transporters; expression induced by low iron levels but not by low copper levels [Source:SGD;Acc:S000001703]
YKR038C	0.32168	6.929	3.96943	0.0863049	0.112855	KAE1	Highly conserved ATPase of HSP70/DnaK family; essential functional component of the EKC/KEOPS complex, with Bud32p, Cgi121p, Pcc1p, and Gon7p; EKC/KEOPS complex is required for t6A tRNA modification and telomeric TG1-3 recombination; may have role in transcription [Source:SGD;Acc:S000001746]
YDR349C	0.322521	6.50932	6.97749	0.0331401	0.0474686	YPS7	Putative GPI-anchored aspartic protease; member of the yapsin family of proteases involved in cell wall growth and maintenance; located in the cytoplasm and endoplasmic reticulum [Source:SGD;Acc:S000002757]
YCL017C	0.322679	7.52778	5.62598	0.0492207	0.0676088	NFS1	Cysteine desulfurase; involved in iron-sulfur cluster (Fe/S) biogenesis and in thio-modification of mitochondrial and cytoplasmic tRNAs; essential protein located predominantly in mitochondria [Source:SGD;Acc:S000000522]
YKR086W	0.323188	6.54736	4.77138	0.0649522	0.087059	PRP16	DEAH-box RNA helicase involved in second catalytic step of splicing and in exon ligation; exhibits ATP-dependent RNA unwinding activity; mediates the release of Yju2p and Cwc25p in the second step; in the absence of ATP, stabilizes the binding of Cwc25p to the spliceosome in the first catalytic step; missense mutation in human ortholog DHX38 associated with early-onset retinitis pigmentosa [Source:SGD;Acc:S000001794]
YGL014W	0.323215	6.53082	5.61668	0.0493632	0.0677704	PUF4	Member of the PUF protein family; PUF family is defined by the presence of Pumilio homology domains that confer RNA binding activity; preferentially binds mRNAs encoding nucleolar ribosomal RNA-processing factors [Source:SGD;Acc:S000002982]
YML032C	0.323923	6.56127	4.9319	0.061541	0.0829887	RAD52	Protein that stimulates strand exchange; stimulates strand exchange by facilitating Rad51p binding to single-stranded DNA; anneals complementary single-stranded DNA; involved in the repair of double-strand breaks in DNA during vegetative growth and meiosis and UV induced sister chromatid recombination [Source:SGD;Acc:S000004494]
YPR167C	0.324026	8.103	2.79029	0.138463	0.172863	MET16	3'-phosphoadenylsulfate reductase; reduces 3'-phosphoadenylyl sulfate to adenosine-3',5'-bisphosphate and free sulfite using reduced thioredoxin as cosubstrate, involved in sulfate assimilation and methionine metabolism [Source:SGD;Acc:S000006371]
YOR192C-C	0.324393	1.31296	1.3678	0.28021	0.325544	YOR192C-C	Putative protein of unknown function; identified by expression profiling and mass spectrometry [Source:SGD;Acc:S000028857]
YOR069W	0.324675	6.3571	7.14357	0.0316658	0.0455497	VPS5	Nexin-1 homolog; required for localizing membrane proteins from a prevacuolar/late endosomal compartment back to late Golgi; structural component of retromer membrane coat complex; forms a retromer subcomplex with Vps17p; required for recruiting the retromer complex to the endosome membranes; VPS5 has a paralog, YKR078W, that arose from the whole genome duplication [Source:SGD;Acc:S000005595]
YJR082C	0.324895	5.84748	3.34149	0.109975	0.140603	EAF6	Subunit of the NuA4 acetyltransferase complex; this complex acetylates histone H4 and NuA3 acetyltransferase complex that acetylates histone H3 [Source:SGD;Acc:S000003842]
YML051W	0.325746	5.18318	2.19932	0.181342	0.220568	GAL80	Transcriptional regulator involved in the repression of GAL genes; involved in the repression of GAL genes in the absence of galactose; inhibits transcriptional activation by Gal4p; inhibition relieved by Gal3p or Gal1p binding [Source:SGD;Acc:S000004515]
YPL192C	0.325866	2.15435	0.9212	0.368915	0.41553	PRM3	Protein required for nuclear envelope fusion during karyogamy; pheromone-regulated; peripheral protein of the nuclear membrane; interacts with Kar5p at the spindle pole body [Source:SGD;Acc:S000006113]
YPL132W	0.326929	4.42346	4.09791	0.0823168	0.10808	COX11	Protein required for delivery of copper to Cox1p; mitochondrial inner membrane protein; association with mitochondrial ribosomes suggests that copper delivery may occur during translation of Cox1p [Source:SGD;Acc:S000006053]
YOR207C	0.327403	8.21437	5.58018	0.0499283	0.0684783	RET1	Second-largest subunit of RNA polymerase III; RNA polymerase III is responsible for the transcription of tRNA and 5S RNA genes, and other low molecular weight RNAs [Source:SGD;Acc:S000005733]
YHL046W-A	0.327426	2.86413	1.21904	0.305805	0.351657	YHL046W-A	Dubious open reading frame; unlikely to encode a functional protein, based on available experimental and comparative sequence data; overlaps ORF ARN2/YHL047C [Source:SGD;Acc:S000028775]
YGR283C	0.32743	5.63561	5.47346	0.0516297	0.0705109	YGR283C	Putative methyltransferase; may interact with ribosomes, based on co-purification experiments; predicted to be involved in ribosome biogenesis; null mutant is resistant to fluconazole; GFP-fusion protein localizes to the nucleolus; YGR283C has a paralog, YMR310C, that arose from the whole genome duplication [Source:SGD;Acc:S000003515]
YDR159W	0.327902	6.92036	5.57251	0.0500481	0.0686133	SAC3	mRNA export factor; required for biogenesis of the small ribosomal subunit; component of TREX-2 complex (Sac3p-Thp1p-Sus1p-Cdc31p) involved in transcription elongation and mRNA export from the nucleus; involved in post-transcriptional tethering of active genes to the nuclear periphery and to non-nascent mRNP; similar to the human germinal center-associated nuclear protein (GANP) [Source:SGD;Acc:S000002566]
YDR078C	0.328031	3.52578	3.11366	0.120695	0.15294	SHU2	Component of Shu complex (aka PCSS complex); Shu complex also includes Psy3, Csm2, Shu1, and promotes error-free DNA repair, Shu complex mediates inhibition of Srs2p function; promotes formation of Rad51p filaments; important for both mitotic and meiotic homologous recombination, and contains a conserved SWIM domain that is necessary for both [Source:SGD;Acc:S000002485]
YHR071C-A	0.329062	2.69261	2.10322	0.189981	0.230292	YHR071C-A	Dubious open reading frame; unlikely to encode a functional protein, based on available experimental and comparative sequence data; partially overlaps the verified ORF ERG7/YHR072W [Source:SGD;Acc:S000028781]
YBL079W	0.331519	7.9708	5.99666	0.0439482	0.0609395	NUP170	Subunit of inner ring of nuclear pore complex (NPC); contributes to NPC assembly and nucleocytoplasmic transport; interacts with genomic regions that contain ribosomal protein and subtelomeric genes, where it functions in nucleosome positioning and as a repressor of transcription; both Nup170p and NUP157p are similar to human Nup155p; NUP170 has a paralog, NUP157, that arose from the whole genome duplication [Source:SGD;Acc:S000000175]
YPR101W	0.332449	4.76601	2.91919	0.130983	0.16458	SNT309	Member of the NineTeen Complex (NTC); this complex contains Prp19p and stabilizes U6 snRNA in catalytic forms of the spliceosome containing U2, U5, and U6 snRNAs; interacts physically and genetically with Prp19p [Source:SGD;Acc:S000006305]
YPL183W-A	0.332467	4.89754	3.72122	0.0947641	0.122817	RTC6	Protein involved in translation; mutants have defects in biogenesis of nuclear ribosomes; sequence similar to prokaryotic ribosomal protein L36, may be a mitochondrial ribosomal protein; protein abundance increases in response to DNA replication stress [Source:SGD;Acc:S000007224]
YOR357C	0.333227	3.88432	3.13726	0.119521	0.151514	SNX3	Sorting nexin for late-Golgi enzymes; required to maintain late-Golgi resident enzymes in their proper location by recycling molecules from the prevacuolar compartment; contains a PX domain and sequence similarity to human Snx3p [Source:SGD;Acc:S000005884]
YGL108C	0.334244	5.65298	1.93957	0.206062	0.247359	YGL108C	Protein of unknown function, predicted to be palmitoylated; SWAT-GFP, seamless-GFP and mCherry C-terminal fusion proteins localize to the cytosol, while N-terminal GFP fusion protein localizes to the cell periphery; protein abundance increases in response to DNA replication stress [Source:SGD;Acc:S000003076]
YPL097W	0.334778	4.91221	4.52578	0.0706689	0.094035	MSY1	Mitochondrial tyrosyl-tRNA synthetase [Source:SGD;Acc:S000006018]
YGR166W	0.334821	4.9884	4.51153	0.0710206	0.0944248	TRS65	Component of transport protein particle (TRAPP) complex II; TRAPPII is a multimeric guanine nucleotide-exchange factor for the GTPase Ypt1p, regulating intra-Golgi and endosome-Golgi traffic; role in cell wall beta-glucan biosynthesis and the stress response [Source:SGD;Acc:S000003398]
YPR176C	0.335256	5.78433	5.52986	0.0507213	0.0694325	BET2	Beta subunit of Type II geranylgeranyltransferase; required for vesicular transport between the endoplasmic reticulum and the Golgi; provides a membrane attachment moiety to Rab-like proteins Ypt1p and Sec4p; human homolog RABGGTB can complement yeast BET2 mutant [Source:SGD;Acc:S000006380]
YLR360W	0.335797	4.68604	5.09055	0.0583969	0.0791307	VPS38	Part of a Vps34p phosphatidylinositol 3-kinase complex; functions in carboxypeptidase Y (CPY) sorting; binds Vps30p and Vps34p to promote production of phosphatidylinositol 3-phosphate (PtdIns3P) which stimulates kinase activity; required for overflow degradation of misfolded proteins when ERAD is saturated [Source:SGD;Acc:S000004352]
YIL068W-A	0.336008	4.07161	4.20729	0.0791116	0.104212	YIL068W-A	Dubious open reading frame; unlikely to encode a functional protein, based on available experimental and comparative sequence data; almost completely overlaps ORF SEC6/YIL068C [Source:SGD;Acc:S000028792]
YML015C	0.336233	5.57544	3.82082	0.0912428	0.118732	TAF11	TFIID subunit (40 kDa); involved in RNA polymerase II transcription initiation, similar to histone H3 with atypical histone fold motif of Spt3-like transcription factors [Source:SGD;Acc:S000004477]
YGR259C	0.336319	4.70196	5.75101	0.0473543	0.0652822	YGR259C	Dubious open reading frame; unlikely to encode a functional protein, based on available experimental and comparative sequence data; overlaps almost completely with the verified ORF TNA1/YGR260W [Source:SGD;Acc:S000003491]
YAL037W	0.336635	2.73643	1.45782	0.266223	0.310981	YAL037W	Putative protein of unknown function; YAL037W has a paralog, YOR342C, that arose from the whole genome duplication [Source:SGD;Acc:S000000035]
YGR012W	0.337157	6.27444	3.53781	0.101735	0.131059	MCY1	Putative cysteine synthase; localized to the mitochondrial outer membrane [Source:SGD;Acc:S000003244]
YDR181C	0.338291	5.12847	4.78469	0.0646602	0.0867037	SAS4	Subunit of the SAS complex (Sas2p, Sas4p, Sas5p); acetylates free histones and nucleosomes and regulates transcriptional silencing; required for the HAT activity of Sas2p [Source:SGD;Acc:S000002589]
YIL051C	0.338489	6.26648	5.00794	0.0600071	0.0811756	MMF1	Mitochondrial protein required for transamination of isoleucine; but not of valine or leucine; may regulate specificity of branched-chain transaminases Bat1p and Bat2p; induction of expression in response to stress is mediated by a Hog1p-regulated antisense RNA and gene looping; interacts genetically with mitochondrial ribosomal protein genes; MMF1 has a paralog, HMF1, that arose from the whole genome duplication [Source:SGD;Acc:S000001313]
YNL273W	0.338756	5.31567	4.74285	0.0655843	0.087833	TOF1	Subunit of a replication-pausing checkpoint complex; Tof1p-Mrc1p-Csm3p acts at the stalled replication fork to promote sister chromatid cohesion after DNA damage, facilitating gap repair of damaged DNA; interacts with the MCM helicase; relocalizes to the cytosol in response to hypoxia [Source:SGD;Acc:S000005217]
YBR217W	0.338949	4.14041	2.74616	0.141156	0.175816	ATG12	Ubiquitin-like modifier involved in autophagy and the Cvt pathway; conserved; conjugated to Atg5p to form a complex involved in Atg8p lipidation; Atg5p-Atg12p conjugate enhances E2 activity of Atg3p by rearranging its catalytic site, also forms a complex with Atg16p; the Atg5-Atg12/Atg16 complex binds to membranes and is essential for autophagosome formation [Source:SGD;Acc:S000000421]
YOR311C	0.339251	6.52458	7.75132	0.0269447	0.0394833	DGK1	Diacylglycerol kinase; localized to the endoplasmic reticulum (ER); overproduction induces enlargement of ER-like membrane structures and suppresses a temperature-sensitive sly1 mutation; contains a CTP transferase domain [Source:SGD;Acc:S000005838]
YMR094W	0.339642	4.70267	3.7332	0.0943311	0.122404	CTF13	Subunit of the CBF3 complex; CBF3 binds to the CDE III element of centromeres, bending the DNA upon binding, and may be involved in sister chromatid cohesion during mitosis [Source:SGD;Acc:S000004700]
YFL009W	0.340437	5.78471	4.97701	0.0606249	0.0819079	CDC4	F-box protein required for both the G1/S and G2/M phase transitions; modular substrate specificity factor which associates with core SCF (Cdc53p, Skp1p and Hrt1p/Rbx1p) to form the SCFCdc4 complex; SCFCdc4 acts as a ubiquitin-protein ligase directing ubiquitination of cyclin-dependent kinase (CDK) phosphorylated substrates, such as: Sic1p, Far1p, Cdc6p, Clb6p, and Cln3p [Source:SGD;Acc:S000001885]
YLR074C	0.341478	6.57975	7.00559	0.0328845	0.0471293	BUD20	C2H2-type zinc finger protein required for ribosome assembly; shuttling factor which associates with pre-60S particles in the nucleus, accompanying them to the cytoplasm; cytoplasmic dissociation of Bud20p requires Drg1p; N-terminus harbors a nuclear localization signal (NLS) and a nuclear export signal (NES); cytoplasmic Bud20p is reimported by Kap123-dependent pathway; involved in bud-site selection; diploid mutants display a random budding pattern; similar to human ZNF593 [Source:SGD;Acc:S000004064]
YBR129C	0.341999	5.1856	3.74932	0.0937527	0.121752	OPY1	Protein of unknown function; overproduction blocks cell cycle arrest in the presence of mating pheromone; the authentic, non-tagged protein is detected in highly purified mitochondria in high-throughput studies [Source:SGD;Acc:S000000333]
YML064C	0.342366	4.95079	2.69283	0.144506	0.17957	TEM1	GTP-binding protein of the Ras superfamily; involved in termination of M-phase; controls actomyosin and septin dynamics during cytokinesis [Source:SGD;Acc:S000004529]
YGR204C-A	0.342579	3.42866	1.87768	0.212639	0.254589	YGR204C-A	Putative protein of unknown function; identified by gene-trapping, microarray-based expression analysis, and genome-wide homology searching [Source:SGD;Acc:S000028640]
YLR277C	0.342731	6.13259	6.46132	0.0383321	0.0539436	YSH1	Endoribonuclease; subunit of the mRNA cleavage and polyadenylation specificity complex; required for 3' processing, splicing, and transcriptional termination of mRNAs and snoRNAs; protein abundance increases in response to DNA replication stress; YSH1 has a paralog, SYC1, that arose from the whole genome duplication [Source:SGD;Acc:S000004267]
YPR199C	0.342827	5.15411	5.43738	0.052222	0.071229	ARR1	Transcriptional activator of the basic leucine zipper (bZIP) family; required for transcription of genes involved in resistance to arsenic compounds; directly binds trivalent arsenic (As(III)) as does K. lactis ortholog, KIYAP8 [Source:SGD;Acc:S000006403]
YDL086W	0.34286	5.23889	5.66898	0.0485681	0.0668123	YDL086W	Putative carboxymethylenebutenolidase; the authentic, non-tagged protein is detected in highly purified mitochondria in high-throughput studies; YDL086W is not an essential gene [Source:SGD;Acc:S000002244]
YGR220C	0.342892	4.48529	2.27601	0.174831	0.213417	MRPL9	Mitochondrial ribosomal protein of the large subunit [Source:SGD;Acc:S000003452]
YKR035C	0.344054	6.56594	6.92411	0.033633	0.0481209	OPI8	Dubious open reading frame; unlikely to encode a functional protein, based on available experimental and comparative sequence data; partially overlaps verified gene DID2/YKR035W-A [Source:SGD;Acc:S000001743]
YMR222C	0.344134	4.38887	4.10998	0.0819549	0.10767	FSH2	Putative serine hydrolase that localizes to the cytoplasm; sequence is similar to S. cerevisiae Fsh1p and Fsh3p and the human candidate tumor suppressor OVCA2 [Source:SGD;Acc:S000004835]
YFR004W	0.344346	7.12058	7.02068	0.0327483	0.0469596	RPN11	Metalloprotease subunit of 19S regulatory particle; part of 26S proteasome lid; couples the deubiquitination and degradation of proteasome substrates; involved, independent of catalytic activity, in fission of mitochondria and peroxisomes; protein abundance increases in response to DNA replication stress [Source:SGD;Acc:S000001900]
YOR013W	0.344809	1.88532	1.63226	0.241854	0.285367	IRC11	Dubious open reading frame; unlikely to encode a functional protein, based on available experimental and comparative sequence data; partially overlaps the uncharacterized gene YOR012C; null mutant displays increased levels of spontaneous Rad52 foci [Source:SGD;Acc:S000005539]
YDL030W	0.345566	5.06046	4.95173	0.0611361	0.0825466	PRP9	Subunit of the SF3a splicing factor complex; required for spliceosome assembly; acts after the formation of the U1 snRNP-pre-mRNA complex [Source:SGD;Acc:S000002188]
YMR076C	0.346622	6.23802	6.3313	0.0398045	0.0557714	PDS5	Cohesion maintenance factor; involved in sister chromatid condensation and cohesion; colocalizes with cohesin on chromosomes; performs its cohesin maintenance function in pre-anaphase cells by protecting the integrity of the cohesion complex; also required during meiosis; relocalizes to the cytosol in response to hypoxia [Source:SGD;Acc:S000004681]
YIL102C-A	0.346793	2.03009	1.26967	0.296719	0.342495	YIL102C-A	Putative protein of unknown function; identified based on comparisons of the genome sequences of six Saccharomyces species; SWAT-GFP, seamless-GFP and mCherry fusion proteins localize to the endoplasmic reticulum [Source:SGD;Acc:S000113587]
YHR067W	0.348313	5.41825	4.55989	0.0698364	0.093027	HTD2	Mitochondrial 3-hydroxyacyl-thioester dehydratase; involved in fatty acid biosynthesis, required for respiratory growth and for normal mitochondrial morphology [Source:SGD;Acc:S000001109]
YOL144W	0.348451	6.71517	4.84758	0.0633028	0.0851323	NOP8	Nucleolar protein required for 60S ribosomal subunit biogenesis [Source:SGD;Acc:S000005504]
YKR035W-A	0.348728	6.56419	7.18603	0.0313026	0.0451182	DID2	Class E protein of the vacuolar protein-sorting (Vps) pathway; binds Vps4p and directs it to dissociate ESCRT-III complexes; forms a functional and physical complex with Ist1p; human ortholog may be altered in breast tumors [Source:SGD;Acc:S000006435]
YDL158C	0.349414	4.02275	3.20705	0.116139	0.147573	YDL158C	Dubious open reading frame; unlikely to encode a functional protein, based on available experimental and comparative sequence data [Source:SGD;Acc:S000002317]
YDR487C	0.349473	6.87891	5.43879	0.0521988	0.0712124	RIB3	3,4-dihydroxy-2-butanone-4-phosphate synthase (DHBP synthase); required for riboflavin biosynthesis from ribulose-5-phosphate, also has an unrelated function in mitochondrial respiration [Source:SGD;Acc:S000002895]
YPL239W	0.350125	7.24865	6.33873	0.0397183	0.0556749	YAR1	Ankyrin-repeat containing, nucleocytoplasmic shuttling chaperone; prevents aggregation of Rps3p in the cytoplasm, associates with nascent Rps3p during its translation in the cytoplasm and delivers it to the 90S in the nucleus; required for 40S ribosomal subunit export, biogenesis and adaptation to osmotic and oxidative stress; expression repressed by heat shock [Source:SGD;Acc:S000006160]
YER006C-A	0.350328	0.86674	0.985118	0.353777	0.39953	YER006C-A	Dubious open reading frame; unlikely to encode a functional protein, based on available experimental and comparative sequence data; partially overlaps the verified ORF PAC2/YER007W [Source:SGD;Acc:S000028745]
YNL258C	0.350353	6.40082	6.10332	0.0425689	0.0592571	DSL1	Peripheral membrane protein needed for Golgi-to-ER retrograde traffic; mediates Sey1p-independent homotypic ER fusion; forms Dsl1 tethering complex with Sec39p and Tip20p that forms a stable complex with ER SNAREs Sec20p, Ufe1p and Use1p and is functionally conserved from yeast to mammalian cells; component of the ER target site that interacts with coatomer; interacts with different subunits of COPI vesicle coat; interacts with Cin5p; homolog of fly and human ZW10 gene [Source:SGD;Acc:S000005202]
YAL019W	0.351891	7.84644	6.66994	0.0361145	0.0511702	FUN30	Snf2p family member with ATP-dependent chromatin remodeling activity; has a role in silencing at the mating type locus, telomeres and centromeres; enriched at centromeres and is required for correct chromatin structure around centromeres, as well as at the boundary element of the silent HMR; recruited to DNA double-strand breaks (DSBs) where it promotes 5' strand resection of DSBs; potential Cdc28p substrate [Source:SGD;Acc:S000000017]
YNL097C-B	0.351948	2.16479	1.59363	0.246965	0.290836	YNL097C-B	Putative protein of unknown function [Source:SGD;Acc:S000028699]
YDR267C	0.352087	5.45996	4.94881	0.0611956	0.0825921	CIA1	Component of cytosolic iron-sulfur protein assembly (CIA) machinery; acts at late step of Fe-S cluster assembly; forms CIA targeting complex with Cia2p and Met18p that directs Fe-S cluster incorporation into subset of proteins involved in methionine biosynthesis, DNA replication and repair, transcription, telomere maintenance; contains WD40 repeats; human homolog CIAO1 can complement yeast cia1 null mutant [Source:SGD;Acc:S000002675]
YEL016C	0.352149	5.3301	4.58307	0.0692779	0.0923562	NPP2	Nucleotide pyrophosphatase/phosphodiesterase; mediates extracellular nucleotide phosphate hydrolysis along with Npp1p and Pho5p; activity and expression enhanced during conditions of phosphate starvation; involved in spore wall assembly; SWAT-GFP and mCherry fusion proteins localize to the endoplasmic reticulum; NPP2 has a paralog, NPP1, that arose from the whole genome duplication; npp1 npp2 double mutant exhibits reduced dityrosine fluorescence relative to single mutants [Source:SGD;Acc:S000000742]
YAL024C	0.352155	6.23355	8.03631	0.0250448	0.0369945	LTE1	Protein similar to GDP/GTP exchange factors; without detectable GEF activity; required for asymmetric localization of Bfa1p at daughter-directed spindle pole bodies and for mitotic exit at low temperatures [Source:SGD;Acc:S000000022]
YKL117W	0.354193	8.06602	3.68939	0.0959274	0.124199	SBA1	Co-chaperone that binds and regulates Hsp90 family chaperones; plays a role in determining prion variants; important for pp60v-src activity in yeast; homologous to the mammalian p23 proteins, and like p23 can regulate telomerase activity; protein abundance increases in response to DNA replication stress [Source:SGD;Acc:S000001600]
YCR047W-A	0.354522	5.09333	4.88812	0.0624476	0.0840877	YCR047W-A	Dubious open reading frame; unlikely to encode a functional protein, based on available experimental and comparative sequence data; completely overlaps with YCR047C; identified by gene-trapping, microarray expression analysis, and genome-wide homology searching [Source:SGD;Acc:S000028608]
YPR017C	0.354849	4.51629	4.56042	0.0698235	0.093027	DSS4	Guanine nucleotide dissociation stimulator for Sec4p; functions in the post-Golgi secretory pathway; binds zinc, found both on membranes and in the cytosol [Source:SGD;Acc:S000006221]
YNL101W	0.358174	7.06261	4.80694	0.0641756	0.0861618	AVT4	Vacuolar transporter; exports large neutral amino acids from the vacuole; member of a family of seven S. cerevisiae genes (AVT1-7) related to vesicular GABA-glycine transporters; localizes to sites of contact between the vacuole and mitochondria (vCLAMPs) [Source:SGD;Acc:S000005045]
YIL093C	0.360531	5.61727	3.91469	0.0880815	0.114991	RSM25	Mitochondrial ribosomal protein of the small subunit [Source:SGD;Acc:S000001355]
YDR531W	0.360906	5.11197	4.48361	0.0717163	0.0952821	CAB1	Pantothenate kinase, ATP:D-pantothenate 4'-phosphotransferase; catalyzes the first committed step in the universal biosynthetic pathway for synthesis of coenzyme A (CoA); transcriptionally regulated by Upc2p via a sterol response element [Source:SGD;Acc:S000002939]
YOR137C	0.362099	4.93574	3.22476	0.115301	0.146653	SIA1	Protein of unassigned function; involved in activation of the Pma1p plasma membrane H+-ATPase by glucose; contains peptide signal for membrane localization [Source:SGD;Acc:S000005663]
YJL207C	0.36218	7.30531	5.13647	0.0575262	0.0780331	LAA1	AP-1 accessory protein; colocalizes with clathrin to the late-Golgi apparatus; involved in TGN-endosome transport; physically interacts with AP-1; similar to the mammalian p200; may interact with ribosomes; YJL207C is a non-essential gene [Source:SGD;Acc:S000003743]
YGR284C	0.362275	4.66445	2.52548	0.155746	0.192385	ERV29	Protein localized to COPII-coated vesicles; involved in vesicle formation and incorporation of specific secretory cargo; protein abundance increases in response to DNA replication stress [Source:SGD;Acc:S000003516]
YLR396C	0.363453	5.71986	6.48535	0.0380678	0.0535951	VPS33	ATP-binding protein that is a subunit of the HOPS and CORVET complexes; essential for protein sorting, vesicle docking, and fusion at the vacuole; binds to SNARE domains [Source:SGD;Acc:S000004388]
YDR394W	0.36352	7.91247	6.78538	0.0349589	0.0497082	RPT3	ATPase of the 19S regulatory particle of the 26S proteasome; one of ATPases of the regulatory particle; involved in the degradation of ubiquitinated substrates; substrate of N-acetyltransferase B [Source:SGD;Acc:S000002802]
YPL038W	0.363749	4.02669	4.68356	0.0669241	0.0894781	MET31	Zinc-finger DNA-binding transcription factor; targets strong transcriptional activator Met4p to promoters of sulfur metabolic genes; involved in transcriptional regulation of the methionine biosynthetic genes; feedforward loop controlling expression of MET32 and the lack of such a loop for MET31 may account for the differential actions of Met31p and Met32p; MET31 has a paralog, MET32, that arose from the whole genome duplication [Source:SGD;Acc:S000005959]
YDR235W	0.36429	4.97417	6.31041	0.0400478	0.0560879	PRP42	U1 snRNP protein involved in splicing; required for U1 snRNP biogenesis; contains multiple tetriatricopeptide repeats [Source:SGD;Acc:S000002643]
YBR253W	0.36555	5.43652	4.68991	0.0667787	0.0893023	SRB6	Subunit of the RNA polymerase II mediator complex; associates with core polymerase subunits to form the RNA polymerase II holoenzyme; essential for transcriptional regulation [Source:SGD;Acc:S000000457]
YOR324C	0.365806	6.85274	6.86823	0.0341591	0.0487542	FRT1	Tail-anchored ER membrane protein of unknown function; substrate of the phosphatase calcineurin; interacts with homolog Frt2p; promotes cell growth in stress conditions, possibly via a role in posttranslational translocation; FRT1 has a paralog, FRT2, that arose from the whole genome duplication [Source:SGD;Acc:S000005851]
YJR080C	0.367052	6.13332	5.85482	0.0458742	0.0633506	AIM24	Protein with a role in determining mitochondrial architecture; inner membrane protein that interacts physically and genetically with the MICOS complex and is required for its integrity [Source:SGD;Acc:S000003841]
YJL195C	0.367055	3.55369	3.8307	0.0909031	0.118314	YJL195C	Dubious open reading frame; unlikely to encode a functional protein, based on available experimental and comparative sequence data; partially overlaps the verified gene YJL194W/CDC6 [Source:SGD;Acc:S000003731]
YPL169C	0.367709	5.95909	6.04825	0.0432738	0.0600572	MEX67	Poly(A)RNA binding protein involved in nuclear mRNA export; component of the nuclear pore; ortholog of human TAP [Source:SGD;Acc:S000006090]
YDL116W	0.36812	6.47871	6.81329	0.0346867	0.0494195	NUP84	Subunit of the Nup84p subcomplex of the nuclear pore complex (NPC); contributes to nucleocytoplasmic transport and NPC biogenesis; also plays roles in several processes that may require localization of genes or chromosomes at the nuclear periphery, including double-strand break repair, transcription and chromatin silencing; homologous to human NUP107 [Source:SGD;Acc:S000002274]
YCR071C	0.369076	5.32206	4.03842	0.0841325	0.110328	IMG2	Mitochondrial ribosomal protein of the large subunit; conserved in metazoa, with similarity to human mitochondrial ribosomal protein MRPL49 [Source:SGD;Acc:S000000667]
YMR218C	0.369409	6.14435	5.48939	0.0513711	0.0702472	TRS130	Component of transport protein particle (TRAPP) complex II; TRAPPII is a multimeric guanine nucleotide-exchange factor for the GTPase Ypt1p, regulating intra-Golgi and endosome-Golgi traffic [Source:SGD;Acc:S000004831]
YIL094C	0.369485	7.6851	6.72461	0.0355611	0.0504751	LYS12	Homo-isocitrate dehydrogenase; an NAD-linked mitochondrial enzyme required for the fourth step in the biosynthesis of lysine, in which homo-isocitrate is oxidatively decarboxylated to alpha-ketoadipate [Source:SGD;Acc:S000001356]
YGL007W	0.370678	1.50096	1.7404	0.228322	0.270942	BRP1	Putative protein of unknown function; conserved among S. cerevisiae strains; located in the upstream region of PMA1; deletion leads to polyamine resistance due to downregulation of PMA1 [Source:SGD;Acc:S000002975]
YCL051W	0.371509	5.96021	7.82301	0.0264497	0.0388287	LRE1	Protein involved in control of cell wall structure and stress response; direct inhibitor of the nuclear Dbf2 related (NDR) kinase Cbk1p-Mob2p; overproduction confers resistance to cell-wall degrading enzymes; exhibits genetic interactions with genes involved in the cell wall integrity pathway; LRE1 has a paralog, HLR1, that arose from the whole genome duplication [Source:SGD;Acc:S000000556]
YKL194C	0.371634	4.19695	5.30515	0.0544706	0.0741229	MST1	Mitochondrial threonyl-tRNA synthetase; aminoacylates both the canonical threonine tRNA tT(UGU)Q1 and the unusual threonine tRNA tT(UAG)Q2 in vitro; lacks a typical editing domain, but has pre-transfer editing activity stimulated by the unusual tRNA-Thr [Source:SGD;Acc:S000001677]
YPR091C	0.372561	6.52412	9.01136	0.0197238	0.0300036	NVJ2	Lipid-binding ER protein, enriched at nucleus-vacuolar junctions (NVJ); may be involved in sterol metabolism or signaling at the NVJ; contains a synaptotagmin-like-mitochondrial-lipid binding protein (SMP) domain; binds phosphatidylinositols and other lipids in a large-scale study; may interact with ribosomes, based on co-purification experiments [Source:SGD;Acc:S000006295]
YDR431W	0.372602	1.59684	1.42987	0.270455	0.315637	YDR431W	Dubious open reading frame; unlikely to encode a functional protein, based on available experimental and comparative sequence data [Source:SGD;Acc:S000002839]
YDR515W	0.373075	5.44681	6.85667	0.0342692	0.0488897	SLF1	RNA binding protein that associates with polysomes; may be involved in regulating mRNA translation; involved in the copper-dependent mineralization of copper sulfide complexes on cell surface in cells cultured in copper salts; SLF1 has a paralog, SRO9, that arose from the whole genome duplication; protein abundance increases in response to DNA replication stress [Source:SGD;Acc:S000002923]
YGR274C	0.373513	7.06728	5.76475	0.0471548	0.0650352	TAF1	TFIID subunit, involved in RNA pol II transcription initiation; possesses in vitro histone acetyltransferase activity but its role in vivo appears to be minor; involved in promoter binding and G1/S progression; relocalizes to the cytosol in response to hypoxia [Source:SGD;Acc:S000003506]
YNL005C	0.374002	6.60147	5.44461	0.0521027	0.0710964	MRP7	Mitochondrial ribosomal protein of the large subunit [Source:SGD;Acc:S000004950]
YKR052C	0.374327	3.57264	2.06399	0.193673	0.234325	MRS4	Iron transporter of the mitochondrial carrier family; mediates Fe2+ transport across the inner mitochondrial membrane; active under low-iron conditions; may transport other cations; protein abundance increases in response to DNA replication stress; MRS4 has a paralog, MRS3, that arose from the whole genome duplication [Source:SGD;Acc:S000001760]
YNL253W	0.374493	5.17538	6.1927	0.0414562	0.0578586	TEX1	Protein involved in mRNA export; component of the transcription export (TREX) complex [Source:SGD;Acc:S000005197]
YDL165W	0.374789	4.99891	6.84776	0.0343544	0.0490004	CDC36	Component of the CCR4-NOT core complex, involved in mRNA decapping; this complex has multiple roles in regulating mRNA levels including regulation of transcription and destabilizing mRNAs through deadenylation; basal transcription factor [Source:SGD;Acc:S000002324]
YNL137C	0.375226	6.77338	8.31311	0.0233626	0.0348137	NAM9	Mitochondrial ribosomal component of the small subunit [Source:SGD;Acc:S000005081]
YEL004W	0.375331	3.09571	3.21749	0.115644	0.14706	YEA4	Uridine diphosphate-N-acetylglucosamine (UDP-GlcNAc) transporter; required for cell wall chitin synthesis; localized to the ER [Source:SGD;Acc:S000000730]
YAL045C	0.376287	3.29653	1.9881	0.201102	0.241947	YAL045C	Dubious open reading frame; unlikely to encode a functional protein, based on available experimental and comparative sequence data; almost completely overlaps YAL044W-A [Source:SGD;Acc:S000000043]
YPR034W	0.376389	6.5977	9.24393	0.0186764	0.0285589	ARP7	Component of both the SWI/SNF and RSC chromatin remodeling complexes; actin-related protein involved in transcriptional regulation [Source:SGD;Acc:S000006238]
YER090W	0.376751	6.70679	2.76007	0.140299	0.174863	TRP2	Anthranilate synthase; catalyzes the initial step of tryptophan biosynthesis, forms multifunctional hetero-oligomeric anthranilate synthase:indole-3-glycerol phosphate synthase enzyme complex with Trp3p [Source:SGD;Acc:S000000892]
YLR438C-A	0.37711	5.8595	4.1107	0.0819332	0.107664	LSM3	Lsm (Like Sm) protein; part of heteroheptameric complexes (Lsm2p-7p and either Lsm1p or 8p): cytoplasmic Lsm1p complex involved in mRNA decay; nuclear Lsm8p complex part of U6 snRNP and possibly involved in processing tRNA, snoRNA, and rRNA; protein increases in abundance and relocalizes from nucleus to cytoplasmic foci upon DNA replication stress [Source:SGD;Acc:S000006434]
YGR219W	0.378028	3.92454	2.3362	0.169945	0.208164	YGR219W	Dubious open reading frame; unlikely to encode a functional protein, based on available experimental and comparative sequence data; partially overlaps the verified ORF MRPL9/YGR220C [Source:SGD;Acc:S000003451]
YDR501W	0.378061	3.42258	3.45924	0.104931	0.134824	PLM2	Putative transcription factor, contains Forkhead Associated domain; found associated with chromatin; target of SBF transcription factor; induced in response to DNA damaging agents and deletion of telomerase; PLM2 has a paralog, TOS4, that arose from the whole genome duplication [Source:SGD;Acc:S000002909]
YPL008W	0.378662	5.20755	6.80666	0.0347512	0.0494785	CHL1	Probable DNA helicase; involved in sister-chromatid cohesion and genome integrity and interstrand cross-link repair; interacts with ECO1 and CTF18; mutants are defective in silencing, rDNA recombination, aging and the heat shock response; FANCJ-like helicase family member; mutations in the human homolog, DDX11/ChLR1, cause Warsaw breakage syndrome [Source:SGD;Acc:S000005929]
YHR072W	0.378793	6.05908	7.07413	0.0322716	0.0463486	ERG7	Lanosterol synthase; an essential enzyme that catalyzes the cyclization of squalene 2,3-epoxide, a step in ergosterol biosynthesis; human LSS functionally complements the lethality of the erg7 null mutation [Source:SGD;Acc:S000001114]
YBR022W	0.378986	3.76321	4.01461	0.0848739	0.111187	POA1	Phosphatase that is highly specific for ADP-ribose 1''-phosphate; a tRNA splicing metabolite; may have a role in regulation of tRNA splicing [Source:SGD;Acc:S000000226]
YML127W	0.379059	6.25626	8.96339	0.0199493	0.0303106	RSC9	Component of the RSC chromatin remodeling complex; DNA-binding protein involved in the synthesis of rRNA and in transcriptional repression and activation of genes regulated by the Target of Rapamycin (TOR) pathway [Source:SGD;Acc:S000004596]
YKR008W	0.379436	6.00889	8.45706	0.0225455	0.0337447	RSC4	Component of the RSC chromatin remodeling complex; found in close proximity to nucleosomal DNA; displaced from the surface of nucleosomal DNA after chromatin remodeling; acetylated (K25) by Gcn5p, altering replication stress tolerance; contains tandem bromodomains that recognize histone H3 acetylated on K14 (H3K14ac) by Gcn5p [Source:SGD;Acc:S000001716]
YML009C	0.380444	5.387	3.99882	0.0853704	0.111769	MRPL39	Mitochondrial ribosomal protein of the large subunit [Source:SGD;Acc:S000004468]
YER183C	0.38067	4.4906	5.93209	0.0448116	0.0620031	FAU1	5,10-methenyltetrahydrofolate synthetase; involved in folic acid biosynthesis [Source:SGD;Acc:S000000985]
YDR013W	0.381181	3.13631	1.53255	0.255369	0.299828	PSF1	Subunit of the GINS complex (Sld5p, Psf1p, Psf2p, Psf3p); complex is localized to DNA replication origins and implicated in assembly of the DNA replication machinery [Source:SGD;Acc:S000002420]
YBL085W	0.381297	7.0789	7.93441	0.0257036	0.0378285	BOI1	Protein implicated in polar growth; functionally redundant with Boi2p; interacts with bud-emergence protein Bem1p; contains an SH3 (src homology 3) domain and a PH (pleckstrin homology) domain; relocalizes from bud neck to cytoplasm upon DNA replication stress; BOI1 has a paralog, BOI2, that arose from the whole genome duplication [Source:SGD;Acc:S000000181]
YMR268C	0.381612	5.19619	5.48179	0.0514942	0.0704006	PRP24	Splicing factor that reanneals snRNPs during spliceosome recycling; reanneals U4 and U6 snRNPs [Source:SGD;Acc:S000004881]
YOR154W	0.382085	6.1872	7.922	0.0257853	0.0379314	SLP1	Glycosylated integral ER membrane protein of unknown function; forms an ER-membrane associated protein complex with Emp65p; member of the SUN-like family of proteins; genetic interactions suggest a role in folding of ER membrane proteins; required for nuclear envelope localization of Mps3p [Source:SGD;Acc:S000005680]
YNL158W	0.382101	4.77088	5.75592	0.0472828	0.0651977	PGA1	Essential component of GPI-mannosyltransferase II; complex is responsible for second mannose addition to GPI precursors as a partner of Gpi18p; required for maturation of Gas1p and Pho8p; has synthetic genetic interactions with secretory pathway genes [Source:SGD;Acc:S000005102]
YMR100W	0.382413	7.00316	8.29008	0.0234969	0.0349895	MUB1	MYND domain-containing protein; component of the Mub1p-Ubr2p-Rad6p ubiquitin ligase complex, required for ubiquitination and degradation of Rpn4p; interacts with Ubr2p (E3) and indirectly with Rad6p (E2); short-lived protein degraded in a Ubr2p/Rad6p dependent manner; proposed to function as both a partner and substrate of the Ubr2p/Rad6p ubiquitin ligase; similar to the A. nidulans samB gene [Source:SGD;Acc:S000004706]
YKL210W	0.38283	9.01246	6.23169	0.0409826	0.0572723	UBA1	Ubiquitin activating enzyme (E1); involved in ubiquitin-mediated protein degradation and essential for viability; protein abundance increases in response to DNA replication stress [Source:SGD;Acc:S000001693]
YDR197W	0.382914	4.83312	6.52961	0.0375872	0.0530347	CBS2	Mitochondrial translational activator of the COB mRNA; interacts with translating ribosomes, acts on the COB mRNA 5'-untranslated leader [Source:SGD;Acc:S000002605]
YPR021C	0.3831	5.77983	5.47543	0.0515977	0.0705109	AGC1	Mitochondrial amino acid transporter; acts both as a glutamate uniporter and as an aspartate-glutamate exchanger; involved in nitrogen metabolism and nitrogen compound biosynthesis; human homolog SLC25A13 complements yeast null mutant [Source:SGD;Acc:S000006225]
YDL108W	0.383511	4.66577	7.04973	0.0324881	0.0466178	KIN28	Serine/threonine protein kinase, subunit of transcription factor TFIIH; involved in transcription initiation at RNA polymerase II promoters; phosphorylates Ser5 residue of the PolII C-terminal domain (CTD) at gene promoters; relocalizes to the cytosol in response to hypoxia [Source:SGD;Acc:S000002266]
YMR178W	0.383906	4.95826	3.77342	0.0928967	0.120718	YMR178W	Protein of unknown function; green fluorescent protein (GFP)-fusion protein localizes to both the cytoplasm and nucleus; YMR178W is not an essential gene; protein abundance increases in response to DNA replication stress [Source:SGD;Acc:S000004790]
tH(GUG)M	0.384336	0.152786	0.663427	0.441995	0.489523	tH(GUG)M	Histidine tRNA (tRNA-His), predicted by tRNAscan-SE analysis [Source:SGD;Acc:S000006599]
YLR011W	0.385016	3.30368	3.72738	0.094541	0.122608	LOT6	FMN-dependent NAD(P)H:quinone reductase; role in apoptosis-like cell death; may be involved in quinone detoxification; expression elevated at low temperature; sequesters the Cin5p transcription factor in the cytoplasm in complex with the proteasome under reducing conditions [Source:SGD;Acc:S000004001]
YPL063W	0.385441	6.61942	9.69934	0.0168251	0.0260314	TIM50	Essential component of the TIM23 complex; acts as receptor for the translocase of the inner mitochondrial membrane (TIM23) complex guiding incoming precursors from the TOM complex; may control the gating of the Tim23p-Tim17p channel [Source:SGD;Acc:S000005984]
YDL128W	0.387289	6.21187	4.63769	0.0679853	0.0908025	VCX1	Vacuolar membrane antiporter with Ca2+/H+ and K+/H+ exchange activity; involved in control of cytosolic Ca2+ and K+ concentrations; has similarity to sodium/calcium exchangers, including the bovine Na+/Ca2+,K+ antiporter [Source:SGD;Acc:S000002286]
YLR347W-A	0.387982	4.76113	6.95388	0.0333569	0.0477578	YLR347W-A	Dubious open reading frame; unlikely to encode a functional protein, based on available experimental and comparative sequence data; overlaps the verified ORF KAP95/YLR347C [Source:SGD;Acc:S000028681]
YNL218W	0.388864	5.0957	6.34911	0.0395985	0.0555312	MGS1	Protein with DNA-dependent ATPase and ssDNA annealing activities; involved in maintenance of genome; interacts functionally with DNA polymerase delta; homolog of human Werner helicase interacting protein (WHIP); forms nuclear foci upon DNA replication stress [Source:SGD;Acc:S000005162]
YNL197C	0.388999	6.19193	7.33263	0.0300895	0.04354	WHI3	RNA binding protein that sequesters CLN3 mRNA in cytoplasmic foci; regulates genes involved in the cell cycle, sister chromatid cohesion, and stress response; acts as a cytoplasmic retention factor for Cdc28p and associated cyclins; regulates cell fate and dose-dependently regulates the critical cell size required for passage through Start; Tpk1p (PKA) mediated phosphorylation (S568) inhibits Whi3p function, decreasing its interaction with CLN3 mRNA; regulates ploidy [Source:SGD;Acc:S000005141]
YGR209C	0.389737	3.34051	0.987131	0.353317	0.39908	TRX2	Cytoplasmic thioredoxin isoenzyme; part of thioredoxin system which protects cells against oxidative and reductive stress; forms LMA1 complex with Pbi2p; acts as a cofactor for Tsa1p; required for ER-Golgi transport and vacuole inheritance; with Trx1p, facilitates mitochondrial import of small Tims Tim9p, Tim10p, Tim13p by maintaining them in reduced form; abundance increases under DNA replication stress; TRX2 has a paralog, TRX1, that arose from the whole genome duplication [Source:SGD;Acc:S000003441]
YIL068C	0.389747	6.53209	8.77544	0.0208654	0.031472	SEC6	Essential 88kDa subunit of the exocyst complex; the exocyst mediates polarized targeting and tethering of post-Golgi secretory vesicles to active sites of exocytosis at the plasma membrane prior to SNARE-mediated fusion; anchors the assembled complex to sites of secretion; interacts with SM-like protein and SNARE regulator Sec1p and may recruit it to sites of secretion; binds to SNARE complexes binteracting with Sec9p [Source:SGD;Acc:S000001330]
YKR042W	0.389898	8.06795	1.75175	0.226965	0.269631	UTH1	Mitochondrial inner membrane protein; role in mitophagy is disputed; implicated in cell wall biogenesis, the oxidative stress response, life span during starvation, and cell death; SUN family member; UTH1 has a paralog, NCA3, that arose from the whole genome duplication [Source:SGD;Acc:S000001750]
YDL052C	0.389958	4.66634	2.94809	0.129381	0.162759	SLC1	1-acyl-sn-glycerol-3-phosphate acyltransferase; catalyzes the acylation of lysophosphatidic acid to form phosphatidic acid, a key intermediate in lipid metabolism; enzymatic activity detected in lipid particles and microsomes [Source:SGD;Acc:S000002210]
YLR378C	0.39001	5.91714	3.17582	0.117636	0.149328	SEC61	Conserved ER protein translocation channel; essential subunit of Sec61 complex (Sec61p, Sbh1p, and Sss1p); forms channel for SRP-dependent protein import; with Sec63 complex allows SRP-independent protein import into ER; involved in posttranslational soluble protein import into the ER, ERAD of soluble substrates, and misfolded soluble protein export from the ER [Source:SGD;Acc:S000004370]
YER111C	0.390431	6.6424	6.25531	0.0406992	0.0569133	SWI4	DNA binding component of the SBF complex (Swi4p-Swi6p); a transcriptional activator that in concert with MBF (Mbp1-Swi6p) regulates late G1-specific transcription of targets including cyclins and genes required for DNA synthesis and repair; Slt2p-independent regulator of cold growth; acetylation at two sites, K1016 and K1066, regulates interaction with Swi6p [Source:SGD;Acc:S000000913]
YIR028W	0.390708	4.37803	5.24635	0.055511	0.0754748	DAL4	Allantoin permease; expression sensitive to nitrogen catabolite repression and induced by allophanate, an intermediate in allantoin degradation [Source:SGD;Acc:S000001467]
YBR281C	0.391341	6.18462	9.74073	0.0166688	0.0258457	DUG2	Component of glutamine amidotransferase (GATase II); forms a complex with Dug3p to degrade glutathione (GSH) and other peptides containing a gamma-glu-X bond in an alternative pathway to GSH degradation by gamma-glutamyl transpeptidase (Ecm38p) [Source:SGD;Acc:S000000485]
YPR068C	0.391483	4.17349	6.43568	0.0386167	0.0543085	HOS1	Class I histone deacetylase (HDAC) family member; deacetylates Smc3p on lysine residues at anaphase onset; has sequence similarity to Hda1p, Rpd3p, Hos2p, and Hos3p; interacts with the Tup1p-Ssn6p corepressor complex [Source:SGD;Acc:S000006272]
YPL199C	0.391916	6.87615	5.17345	0.0568375	0.0771804	YPL199C	Putative protein of unknown function; predicted to be palmitoylated [Source:SGD;Acc:S000006120]
YPL228W	0.392345	6.5609	9.34548	0.0182416	0.0279806	CET1	RNA 5'-triphosphatase involved in mRNA 5' capping; subunit of mRNA capping enzyme, which is a heterotetramer composed of a Cet1p homodimer and two molecules of guanylyltransferase Ceg1p; Cet1p also has a role in regulation of RNAPII pausing at promoter-proximal sites; interaction between Cet1p and Ceg1p is required for Ceg1p nuclear import; mammalian enzyme is single bifunctional polypeptide; human homolog RNGTT can complement yeast cet1 null mutant [Source:SGD;Acc:S000006149]
YGR039W	0.392373	2.90884	3.31424	0.111188	0.141994	YGR039W	Putative protein of unknown function; conserved among S. cerevisiae strains; YGR039W is not an essential gene [Source:SGD;Acc:S000003271]
YLR242C	0.392383	3.5356	2.35381	0.168551	0.206653	ARV1	Cortical ER protein; implicated in the membrane insertion of tail-anchored C-terminal single transmembrane domain proteins; may function in transport of glycosylphosphatidylinositol intermediates into the ER lumen; required for normal intracellular sterol distribution; human ARV1, required for normal cholesterol and bile acid homeostasis, can complement yeast arv1 null mutant; human variant causing early onset epileptic encephalopathy is unable to rescue the yeast null [Source:SGD;Acc:S000004232]
YMR098C	0.393009	5.81233	6.78687	0.0349443	0.0497025	ATP25	Mitochondrial protein required for the stability of Oli1p (Atp9p) mRNA; also required for the Oli1p ring formation; YMR098C is not an essential gene [Source:SGD;Acc:S000004704]
YPR016W-A	0.393201	3.73567	3.46316	0.104768	0.134669	YPR016W-A	Dubious open reading frame; unlikely to encode a functional protein, based on available experimental and comparative sequence data [Source:SGD;Acc:S000007630]
YBR167C	0.39394	3.4576	3.77331	0.0929007	0.120718	POP7	Subunit of RNase MRP, nuclear RNase P and telomerase; forms a soluble heterodimer with Pop6p that binds P3 domain of RNase MRP and RNase P RNAs; RNase MRP cleaves pre-rRNA, nuclear RNase P cleaves tRNA precursors to generate mature 5' ends and facilitates turnover of nuclear RNAs, while telomerase replenishes telomeric DNA [Source:SGD;Acc:S000000371]
YGL044C	0.39555	5.58509	6.7747	0.0350638	0.0498352	RNA15	Component of the cleavage and polyadenylation factor I (CF I); CF 1, composed of the CF 1A complex (Rna14p, Rna15p, Clp1p, Pcf11p) and Hrp1, is involved in cleavage and polyadenylation of mRNA 3' ends; interacts with the A-rich polyadenylation signal in complex with Rna14p and Hrp1p; mutant displays reduced transcription elongation in the G-less-based run-on (GLRO) assay; required for gene looping and maintenance of genome stability [Source:SGD;Acc:S000003012]
YPL053C	0.395558	7.6121	7.79385	0.0266496	0.0391043	KTR6	Probable mannosylphosphate transferase; involved in the synthesis of core oligosaccharides in protein glycosylation pathway; member of the KRE2/MNT1 mannosyltransferase family; KTR6 has a paralog, KRE2, that arose from the whole genome duplication [Source:SGD;Acc:S000005974]
YLR453C	0.397225	3.63162	4.82199	0.0638504	0.085779	RIF2	Protein that binds to the Rap1p C-terminus; acts synergistically with Rif1p to help control telomere length and establish telomeric silencing; deletion results in telomere elongation; RIF2 has a paralog, ORC4, that arose from the whole genome duplication [Source:SGD;Acc:S000004445]
YBR058C	0.397324	6.36874	9.00431	0.0197568	0.0300395	UBP14	Ubiquitin-specific protease; specifically disassembles unanchored ubiquitin chains; involved in fructose-1,6-bisphosphatase (Fbp1p) degradation; similar to human isopeptidase T [Source:SGD;Acc:S000000262]
YLR386W	0.39789	6.6869	9.32302	0.0183366	0.0280995	VAC14	Enzyme regulator; involved in synthesis of phosphatidylinositol 3,5-bisphosphate, in control of trafficking of some proteins to the vacuole lumen via the MVB, and in maintenance of vacuole size and acidity; binds negative (Fig4p) and positive (Fab1p) regulators of PtdIns(3,5)P(2) to control endolysosome function; similar to mammalian Vac14p [Source:SGD;Acc:S000004378]
YPL176C	0.399439	6.43672	8.27496	0.0235856	0.0350728	TRE1	Transferrin receptor-like protein; plasma membrane protein that binds Bsd2p and regulates ubiquitination and vacuolar degradation of the metal transporter Smf1p; functionally redundant with Tre2p; TRE1 has a paralog, TRE2, that arose from the whole genome duplication [Source:SGD;Acc:S000006097]
YER123W	0.399488	6.62308	9.25423	0.0186317	0.0284973	YCK3	Palmitoylated vacuolar membrane-localized casein kinase I isoform; negatively regulates vacuole fusion during hypertonic stress via phosphorylation of Vps41p; shares essential functions with Hrr25p; regulates vesicle fusion in AP-3 pathway [Source:SGD;Acc:S000000925]
YBR276C	0.400142	6.35585	8.94926	0.0200163	0.0303838	PPS1	Protein phosphatase; has specificity for serine, threonine, and tyrosine residues; has a role in the DNA synthesis phase of the cell cycle [Source:SGD;Acc:S000000480]
YOR284W	0.40124	2.868	2.53146	0.155324	0.1919	HUA2	Cytoplasmic protein of unknown function; computational analysis of large-scale protein-protein interaction data suggests a possible role in actin patch assembly [Source:SGD;Acc:S000005810]
YKR036C	0.401321	6.63642	7.14636	0.0316417	0.0455338	CAF4	WD40 repeat-containing protein associated with the CCR4-NOT complex; interacts in a Ccr4p-dependent manner with Ssn2p; also interacts with Fis1p, Mdv1p and Dnm1p and plays a role in mitochondrial fission; CAF4 has a paralog, MDV1, that arose from the whole genome duplication [Source:SGD;Acc:S000001744]
YPR147C	0.401948	5.50385	8.11152	0.0245727	0.0363974	YPR147C	Protein of unknown function; may have a role in lipid metabolism, based on localization to lipid droplets; green fluorescent protein (GFP)-fusion protein localizes to the cytoplasm and is induced in response to the DNA-damaging agent MMS [Source:SGD;Acc:S000006351]
YDL074C	0.402902	8.44046	4.97906	0.0605838	0.0818696	BRE1	E3 ubiquitin ligase; forms heterodimer with Rad6p to regulate K63 polyubiquitination in response to oxidative stress and to monoubiquinate histone H2B-K123, which is required for the subsequent methylation of histone H3-K4 and H3-K79; required for DSBR, transcription, silencing, and checkpoint control; interacts with RNA-binding protein Npl3p, linking histone ubiquitination to mRNA processing; Bre1p-dependent histone ubiquitination promotes pre-mRNA splicing [Source:SGD;Acc:S000002232]
YMR072W	0.403092	5.72415	5.59393	0.0497145	0.0682197	ABF2	Mitochondrial DNA-binding protein; involved in mitochondrial DNA replication and recombination, member of HMG1 DNA-binding protein family; activity may be regulated by protein kinase A phosphorylation; ABF2 has a paralog, IXR1, that arose from the whole genome duplication; human homolog TFAM can complement yeast abf2 mutant, rescuing the loss-of-mitochondrial DNA phenotype in a yeast abf2 strain [Source:SGD;Acc:S000004676]
YDL053C	0.403481	7.64474	5.6463	0.0489108	0.0672406	PBP4	Pbp1p binding protein; interacts strongly with Pab1p-binding protein 1 (Pbp1p) in the yeast two-hybrid system; also interacts with Lsm12p in a copurification assay; relative distribution to the nucleus increases upon DNA replication stress [Source:SGD;Acc:S000002211]
YPL099C	0.403924	4.63612	6.61118	0.0367219	0.0519277	YPL099C	F1F0 ATPase synthase peripheral stalk assembly factor; subunit of the matrix-exposed inner mitochondrial membrane localized INA complex (Ina22p-Ina17p) involved in assembly of the F1F0 peripheral stalk; co-purifies with Ina22p and ATP synthase subunits; null mutant displays elevated frequency of mitochondrial genome loss and has a respiratory growth defect [Source:SGD;Acc:S000006020]
YKL033W	0.403961	6.3444	7.83408	0.0263743	0.0387269	TTI1	Subunit of the ASTRA complex, involved in chromatin remodeling; telomere length regulator involved in the stability or biogenesis of PIKKs such as TORC1; similar to S. pombe Tti1p; detected in highly purified mitochondria in high-throughput studies [Source:SGD;Acc:S000001516]
YDR305C	0.404974	4.31408	7.14618	0.0316433	0.0455338	HNT2	Dinucleoside triphosphate hydrolase; has similarity to the tumor suppressor FHIT and belongs to the histidine triad (HIT) superfamily of nucleotide-binding proteins [Source:SGD;Acc:S000002713]
snR70	0.405463	2.18912	1.40162	0.274831	0.320047	snR70	C/D box small nucleolar RNA (snoRNA); predicted to guide 2'-O-methylation of small subunit (SSU) rRNA at position C1639 [Source:SGD;Acc:S000006461]
YLR389C	0.405501	7.53213	8.16228	0.0242604	0.0359681	STE23	Metalloprotease; involved in N-terminal processing of pro-a-factor to mature form; expressed in both haploids and diploids; one of two yeast homologs of human insulin-degrading enzyme (hIDE); homolog Axl1p is also involved in processing of pro-a-factor [Source:SGD;Acc:S000004381]
YBR294W	0.406712	9.91571	4.91841	0.0618186	0.0833106	SUL1	High affinity sulfate permease of the SulP anion transporter family; sulfate uptake is mediated by specific sulfate transporters Sul1p and Sul2p, which control the concentration of endogenous activated sulfate intermediates [Source:SGD;Acc:S000000498]
YDL177C	0.407952	3.74515	3.24587	0.114313	0.145627	YDL177C	Putative protein of unknown function; similar to the mouse IMPACT gene; YDL177C is not an essential gene [Source:SGD;Acc:S000002336]
YGL083W	0.408613	4.1591	4.78308	0.0646954	0.0867329	SCY1	Putative kinase; suppressor of GTPase mutant; similar to bovine rhodopsin kinase; may have a role in intracellular sterol transport [Source:SGD;Acc:S000003051]
YPL031C	0.409415	5.42201	6.72072	0.0356002	0.0505194	PHO85	Cyclin-dependent kinase; has ten cyclin partners; involved in regulating the cellular response to nutrient levels and environmental conditions and progression through the cell cycle; human lissencephaly-associated homolog CDK5 functionally complements null mutation [Source:SGD;Acc:S000005952]
YOR144C	0.409905	4.70441	8.3817	0.0229686	0.034314	ELG1	Subunit of an alternative replication factor C complex; important for DNA replication and genome integrity; suppresses spontaneous DNA damage; involved in homologous recombination-mediated repair and telomere homeostasis; required for PCNA (Pol30p) unloading during DNA replication [Source:SGD;Acc:S000005670]
YBL001C	0.410022	6.94247	9.34777	0.0182319	0.0279725	ECM15	Non-essential protein of unknown function; likely exists as tetramer, may be regulated by the binding of small-molecule ligands (possibly sulfate ions), may have a role in yeast cell-wall biogenesis [Source:SGD;Acc:S000000097]
YMR061W	0.411782	7.28663	6.26391	0.0405966	0.0567822	RNA14	Component of the cleavage and polyadenylation factor I (CF I); CF 1, composed of the CF 1A complex (Rna14p, Rna15p, Clp1p, Pcf11p) and Hrp1, is involved in cleavage and polyadenylation of mRNA 3' ends; bridges interaction between Rna15p and Hrp1p in the CF I complex; mutant displays reduced transcription elongation in the G-less-based run-on (GLRO) assay; required for gene looping and maintenance of genome stability; relocalizes to the cytosol in response to hypoxia [Source:SGD;Acc:S000004665]
YFR042W	0.411843	4.04929	5.85251	0.0459066	0.0633771	KEG1	Integral membrane protein of the ER; physically interacts with Kre6p; has a role in the synthesis of beta-1,6-glucan in the cell wall; required for cell viability [Source:SGD;Acc:S000001938]
YLR411W	0.412074	1.87487	2.3187	0.171347	0.209631	CTR3	High-affinity copper transporter of the plasma membrane; acts as a trimer; gene is disrupted by a Ty2 transposon insertion in many laboratory strains of S. cerevisiae [Source:SGD;Acc:S000004403]
YBL021C	0.412577	4.3466	7.27322	0.0305736	0.0441863	HAP3	Subunit of the Hap2p/3p/4p/5p CCAAT-binding complex; complex is heme-activated and glucose-repressed; complex is a transcriptional activator and global regulator of respiratory gene expression; contains sequences contributing to both complex assembly and DNA binding [Source:SGD;Acc:S000000117]
YLR207W	0.4127	6.47259	10.7476	0.0133839	0.0213022	HRD3	ER membrane protein that plays a central role in ERAD; forms HRD complex with Hrd1p and ER-associated protein degradation (ERAD) determinants that engages in lumen to cytosol communication and coordination of ERAD events [Source:SGD;Acc:S000004197]
YLR224W	0.413564	6.38711	6.47962	0.0381306	0.0536718	UCC1	F-box protein and component of SCF ubiquitin ligase complexes; involved in ubiquitin-dependent protein catabolism; readily monoubiquitinated in vitro by SCF-Ubc4 complexes; SCF-Ucc1 regulates level of Cit2 citrate synthase protein to maintain citrate homeostasis, acts as metabolic switch for glyoxylate cycle; UCC1 transcription is downregulated in cells grown on C2-compounds [Source:SGD;Acc:S000004214]
YAR007C	0.415577	5.63639	5.8476	0.0459752	0.0634491	RFA1	Subunit of heterotrimeric Replication Protein A (RPA); RPA is a highly conserved single-stranded DNA binding protein involved in DNA replication, repair, and recombination; RPA protects against inappropriate telomere recombination, and upon telomere uncapping, prevents cell proliferation by a checkpoint-independent pathway; role in DNA catenation/decatenation pathway of chromosome disentangling; relocalizes to the cytosol in response to hypoxia [Source:SGD;Acc:S000000065]
YOR249C	0.415976	5.23348	7.70852	0.027246	0.0398521	APC5	Subunit of the Anaphase-Promoting Complex/Cyclosome (APC/C); APC/C is a ubiquitin-protein ligase required for degradation of anaphase inhibitors, including mitotic cyclins, during the metaphase/anaphase transition; component of the platform domain of the APC/C, based on structural analysis; relative distribution to nuclear foci decreases upon DNA replication stress [Source:SGD;Acc:S000005775]
YDR026C	0.416141	7.23495	4.69875	0.0665775	0.0890702	NSI1	RNA polymerase I termination factor; binds to rDNA terminator element, required for efficient Pol I termination; required for rDNA silencing at NTS1; facilities association of Sir2p with NTS1, contributes to rDNA stability and cell longevity; interacts physically with Fob1p and RENT subunits, Sir2p and Net1p; may interact with ribosomes, based on co-purification experiments; Myb-like DNA-binding protein; NSI1 has a paralog, REB1, that arose from the whole genome duplication [Source:SGD;Acc:S000002433]
YML006C	0.416154	6.07054	9.48046	0.0176837	0.0272353	GIS4	CAAX box containing protein of unknown function; proposed to be involved in the RAS/cAMP signaling pathway [Source:SGD;Acc:S000004465]
YAL044W-A	0.417414	3.28224	2.38065	0.166457	0.204437	BOL1	Mitochondrial matrix protein involved in Fe-S cluster biogenesis; facilitates [4Fe-2S] cluster inception into mitochondrial proteins such as lipoate synthase and succinate dehydrogenase; interacts and may function with Grx5p at an early step in Fe-S cluster biosynthesis; forms dimeric complexes with Grx5p and Nfu1p that alter the stability of shared Fe/S clusters; sequence similarity to human BOLA family member, BOLA1 and S. pombe uvi31, a putative DNA repair protein [Source:SGD;Acc:S000007586]
YDR456W	0.417668	5.56811	2.88957	0.132653	0.166483	NHX1	Na+/H+ and K+/H+ exchanger; required for intracellular sequestration of Na+ and K+; located in the vacuole and late endosome compartments; required for osmotolerance to acute hypertonic shock and for vacuolar fusion; ortholog of human NHE9, which is linked to autism [Source:SGD;Acc:S000002864]
YOR076C	0.417745	5.24935	7.00514	0.0328886	0.0471293	SKI7	GTP-binding protein that couples the Ski complex and exosome; putative pseudo-translational GTPase involved in 3'-to-5' mRNA decay pathway; interacts with both the cytoplasmic exosome and the Ski complex; eRF3-like domain targets nonstop mRNA for degradation; null mutants have a superkiller phenotype; SKI7 has a paralog, HBS1, that arose from the whole genome duplication [Source:SGD;Acc:S000005602]
YCL005W	0.417817	4.1179	7.0849	0.0321767	0.0462226	LDB16	Protein involved in lipid droplet (LD) assembly; forms a complex with Sei1p at ER-LD contact sites, stabilizing contact sites; ensures that LDs bud from the ER towards the cytosolic side of the membrane; null mutants have decreased net negative cell surface charge and localized accumulation of phosphatidic acid (PA) marker proteins; GFP-fusion protein expression is induced in response to MMS; null mutant can be complemented by the human seipin, BSCL2 [Source:SGD;Acc:S000000511]
YDR121W	0.418077	6.06895	9.64802	0.0170215	0.0263186	DPB4	Subunit of DNA pol epsilon and of ISW2 chromatin accessibility complex; involved in both chromosomal DNA replication and inheritance of telomeric silencing; stabilizes the interaction of Pol epsilon with primer-template DNA, positively affecting the processivity of the polymerase and exonuclease activities of Pol epsilon; interacts with extranucleosomal DNA and acts as anchor point for ISW2 complex that retains its position on DNA during nucleosome mobilization [Source:SGD;Acc:S000002528]
YOL033W	0.418322	4.00904	6.06704	0.0430316	0.0598235	MSE1	Mitochondrial glutamyl-tRNA synthetase; predicted to be palmitoylated [Source:SGD;Acc:S000005393]
snR14	0.418475	2.23498	1.11877	0.325077	0.370964	snR14	U4 spliceosomal RNA (U4 snRNA); interacts with U6 [Source:SGD;Acc:S000006499]
YKR070W	0.418797	3.7651	5.36946	0.0533615	0.072706	YKR070W	Putative protein of unknown function; the authentic, non-tagged protein is detected in highly purified mitochondria in high-throughput studies [Source:SGD;Acc:S000001778]
YGR062C	0.419194	3.02062	3.00199	0.126464	0.159432	COX18	Protein required for membrane insertion of C-terminus of Cox2p; mitochondrial integral inner membrane protein; interacts genetically and physically with Mss2p and Pnt1p; similar to S. cerevisiae Oxa1, N. crassa Oxa2p, and E. coli YidC; respiratory defect of the null mutant is functionally complemented by human COX18 carrying the N-terminal 54 amino acids of S. cerevisiae Cox18p [Source:SGD;Acc:S000003294]
YLL048C	0.41947	8.73706	6.84399	0.0343905	0.049041	YBT1	Transporter of the ATP-binding cassette (ABC) family; involved in bile acid transport; negative regulator of vacuole fusion; regulates release of lumenal Ca2+ stores; similar to mammalian bile transporters; YBT1 has a paralog, VMR1, that arose from the whole genome duplication [Source:SGD;Acc:S000003971]
YKL017C	0.419581	4.98338	6.90588	0.0338034	0.0483324	HCS1	Hexameric DNA polymerase alpha-associated DNA helicase A; involved in lagging strand DNA synthesis; contains single-stranded DNA stimulated ATPase and dATPase activities; replication protein A stimulates helicase and ATPase activities [Source:SGD;Acc:S000001500]
YNL234W	0.420515	4.73153	2.97856	0.127722	0.160891	YNL234W	Protein of unknown function with similarity to globins; has a functional heme-binding domain; mutant has aneuploidy tolerance; transcription induced by stress conditions; may be involved in glucose signaling or metabolism; regulated by Rgt1 [Source:SGD;Acc:S000005178]
YIL169C	0.420555	7.75147	7.6008	0.0280238	0.0408133	YIL169C	Protein of unknown function, secreted when constitutively expressed; SWAT-GFP, seamless-GFP and mCherry fusion proteins localize to the cell periphery, SWAT-GFP fusion also localizes to the extracellular region, and mCherry fusion also localizes to the vacuole; S/T rich and highly similar to YOL155C, a putative glucan alpha-1,4-glucosidase; transcript is induced in both high and low pH environments; non-essential gene [Source:SGD;Acc:S000001431]
YGR252W	0.42071	5.88168	8.2305	0.0238489	0.0354315	GCN5	Catalytic subunit of ADA and SAGA histone acetyltransferase complexes; modifies N-terminal lysines on histones H2B and H3; acetylates Rsc4p, a subunit of the RSC chromatin-remodeling complex, altering replication stress tolerance; relocalizes to the cytosol in response to hypoxia; mutant displays reduced transcription elongation in the G-less-based run-on (GLRO) assay; greater involvement in repression of RNAPII-dependent transcription than in activation [Source:SGD;Acc:S000003484]
YDR237W	0.420853	4.25359	7.23683	0.0308752	0.044572	MRPL7	Mitochondrial ribosomal protein of the large subunit; MRPL7 produces both YmL5 and YmL7, which are two different modified forms of the same protein [Source:SGD;Acc:S000002645]
YER100W	0.421361	5.90008	10.0909	0.015419	0.0241525	UBC6	Ubiquitin-conjugating enzyme involved in ERAD; located at the cytosolic side of the ER membrane; tail region contains a transmembrane segment at the C-terminus; substrate of the ubiquitin-proteasome pathway; ER-associated protein degradation is also known as ERAD [Source:SGD;Acc:S000000902]
YDR455C	0.421616	2.19644	1.83998	0.216791	0.259077	YDR455C	Dubious open reading frame; unlikely to encode a functional protein, based on available experimental and comparative sequence data; partially overlaps the verified gene YDR456W [Source:SGD;Acc:S000002863]
YNR011C	0.422455	6.26778	9.33683	0.0182781	0.0280232	PRP2	RNA-dependent DExD/H-box ATPase; required for activation of spliceosome before first transesterification step in RNA splicing; implicated in rearranging and proofreading snRNA structure in catalytic activation of spliceosome; ortholog of human protein DHX16 [Source:SGD;Acc:S000005294]
YCR020C-A	0.423312	2.98212	2.8666	0.133967	0.167903	MAK31	Non-catalytic subunit of N-terminal acetyltransferase of the NatC type; required for replication of dsRNA virus; member of the Sm protein family [Source:SGD;Acc:S000000614]
YER083C	0.424288	4.55108	5.56158	0.0502195	0.0687896	GET2	Subunit of the GET complex; involved in insertion of proteins into the ER membrane; required for the retrieval of HDEL proteins from the Golgi to the ER in an ERD2 dependent fashion and for meiotic nuclear division [Source:SGD;Acc:S000000885]
YIL126W	0.42443	9.02981	5.61624	0.04937	0.0677704	STH1	ATPase component of the RSC chromatin remodeling complex; required for expression of early meiotic genes; promotes base excision repair in chromatin; essential helicase-related protein homologous to Snf2p [Source:SGD;Acc:S000001388]
YDL134C	0.425214	7.29361	10.04	0.0155928	0.0243832	PPH21	Catalytic subunit of protein phosphatase 2A (PP2A); functionally redundant with Pph22p; methylated at C terminus; forms alternate complexes with several regulatory subunits; involved in signal transduction and regulation of mitosis; forms nuclear foci upon DNA replication stress; PPH21 has a paralog, PPH22, that arose from the whole genome duplication [Source:SGD;Acc:S000002292]
YGR171C	0.426052	4.39162	6.97304	0.0331809	0.0475164	MSM1	Mitochondrial methionyl-tRNA synthetase (MetRS); functions as a monomer in mitochondrial protein synthesis; functions similarly to cytoplasmic MetRS although the cytoplasmic form contains a zinc-binding domain not found in Msm1p [Source:SGD;Acc:S000003403]
YDL144C	0.427017	5.80931	7.09077	0.0321251	0.0461588	YDL144C	Protein of unknown function; green fluorescent protein (GFP)-fusion protein localizes to the cytoplasm and nucleus; YDL144C is not an essential gene; protein abundance increases in response to DNA replication stress [Source:SGD;Acc:S000002303]
YDR133C	0.427044	5.43791	5.0428	0.0593205	0.0803315	YDR133C	Dubious open reading frame; unlikely to encode a functional protein, based on available experimental and comparative sequence data; partially overlaps YDR134C [Source:SGD;Acc:S000002540]
YPL215W	0.427419	5.37947	8.81384	0.0206739	0.0312095	CBP3	Mitochondrial protein required for assembly of cytochrome bc1 complex; forms a complex with Cbp6p that binds to mt ribosomes near the polypeptide tunnel exit and promotes efficient translation of the COB mRNA; Cbp3p-Cbp6p complex also interacts with newly synthesized cytochrome b (Cobp) and Cbp4p to promote assembly of Cobp into the cytochrome bc1 complex; Cbp3p-Cbp6p complex is sequestered if assembly of Complex III is blocked, downregulating COB mRNA translation [Source:SGD;Acc:S000006136]
YOR333C	0.42871	1.22865	1.22161	0.305335	0.351241	YOR333C	Dubious open reading frame; unlikely to encode a functional protein, based on available experimental and comparative sequence data; overlaps 5' end of MRS2 gene required for respiratory growth [Source:SGD;Acc:S000005860]
YKL040C	0.429608	6.31653	11.3176	0.0118907	0.0191389	NFU1	Protein involved in Fe-S cluster transfer to mitochondrial clients; protects [4Fe-4S] clusters from damage due to oxidative stress; acts along with Bol3 at a late step in the transfer of [4Fe-4S] clusters from the ISA complex to client proteins; Fe-S loaded homodimer at steady state; similar to NifU, a bacterial protein required for Fe/S cluster maturation; ortholog of the human NFU1, mutations of which are associated with Multiple Mitochondria Dysfunctions Syndrome (MMDS1) [Source:SGD;Acc:S000001523]
YCR015C	0.430371	4.40973	8.03497	0.0250534	0.0369974	CTO1	Protein required for cold tolerance; involved in phosphate uptake; YCR015C is not an essential gene [Source:SGD;Acc:S000000608]
YGR024C	0.430404	6.33968	12.1008	0.0101712	0.0166847	THG1	tRNAHis guanylyltransferase; adds a guanosine residue to the 5' end of tRNAH is after transcription and RNase P cleavage; can also catalyze reverse (3'-5') polymerization with certain substrates in a template-dependent reaction; couples nuclear division and migration to cell budding and cytokinesis; essential enzyme conserved among eukaryotes [Source:SGD;Acc:S000003256]
YMR220W	0.431118	6.15541	8.2751	0.0235847	0.0350728	ERG8	Phosphomevalonate kinase; an essential cytosolic enzyme that acts in the biosynthesis of isoprenoids and sterols, including ergosterol, from mevalonate [Source:SGD;Acc:S000004833]
YGL060W	0.431263	4.68488	6.0827	0.0428311	0.0595705	YBP2	Central kinetochore associated protein; mediates mitotic progression; interacts with several central kinetochore proteins and centromeric histone Cse4p; role in resistance to oxidative stress; similar to Slk19p; YBP2 has a paralog, YBP1, that arose from the whole genome duplication [Source:SGD;Acc:S000003028]
YOR007C	0.431437	8.11889	7.66328	0.0275692	0.0402241	SGT2	Glutamine-rich cytoplasmic cochaperone; serves as a scaffold bringing together Get4, Get5p, and other TRC complex members that are required to mediate posttranslational insertion of tail-anchored proteins into the ER membrane; interacts with the prion domain of Sup35p; amyloid sensor; plays a role in targeting chaperones to prion aggregates; similar to human cochaperone SGT; forms cytoplasmic foci upon DNA replication stress [Source:SGD;Acc:S000005533]
YNL006W	0.431618	7.01463	4.03242	0.0843184	0.11055	LST8	Protein required for the transport of Gap1p; required for the transport of amino acid permease Gap1p from the Golgi to the cell surface; component of the TOR signaling pathway; associates with both Tor1p and Tor2p; contains a WD-repeat [Source:SGD;Acc:S000004951]
YPR138C	0.432152	7.31551	9.84635	0.0162785	0.0253015	MEP3	Ammonium permease of high capacity and low affinity; belongs to a ubiquitous family of cytoplasmic membrane proteins that transport only ammonium (NH4+); expression is under the nitrogen catabolite repression regulation ammonia permease; MEP3 has a paralog, MEP1, that arose from the whole genome duplication [Source:SGD;Acc:S000006342]
YJL074C	0.432516	7.09487	6.79284	0.0348858	0.0496592	SMC3	Subunit of the multiprotein cohesin complex; required for sister chromatid cohesion in mitotic cells; also required, with Rec8p, for cohesion and recombination during meiosis; phylogenetically conserved SMC chromosomal ATPase family member [Source:SGD;Acc:S000003610]
YMR013C	0.432932	4.31339	8.10877	0.0245897	0.0364141	SEC59	Dolichol kinase; catalyzes the terminal step in dolichyl monophosphate (Dol-P) biosynthesis; required for viability and for normal rates of lipid intermediate synthesis and protein N-glycosylation [Source:SGD;Acc:S000004615]
YGR036C	0.433406	4.29622	8.29803	0.0234504	0.0349283	CAX4	Dolichyl pyrophosphate (Dol-P-P) phosphatase; has a luminally oriented active site in the ER; cleaves the anhydride linkage in Dol-P-P; required for Dol-P-P-linked oligosaccharide intermediate synthesis and protein N-glycosylation [Source:SGD;Acc:S000003268]
YKL135C	0.434318	7.06437	10.3901	0.0144455	0.022828	APL2	Beta-adaptin subunit of the clathrin-associated protein (AP-1) complex; binds clathrin; involved in clathrin-dependent Golgi protein sorting; protein abundance increases in response to DNA replication stress [Source:SGD;Acc:S000001618]
YDR167W	0.434612	5.74275	7.94895	0.0256082	0.0377141	TAF10	Subunit (145 kDa) of TFIID and SAGA complexes; involved in RNA polymerase II transcription initiation and in chromatin modification [Source:SGD;Acc:S000002574]
YLR446W	0.43468	3.52867	4.8966	0.0622706	0.0839021	YLR446W	Putative hexokinase; transcript is upregulated during sporulation and the unfolded protein response; YLR446W is not an essential gene [Source:SGD;Acc:S000004438]
YNL323W	0.435511	6.21568	9.5365	0.0174586	0.0269015	LEM3	Membrane protein of the plasma membrane and ER; interacts specifically in vivo with the phospholipid translocase (flippase) Dnf1p; involved in translocation of phospholipids and alkylphosphocholine drugs across the plasma membrane; null mutant requires tryptophan due to mislocalization of tryptophan permease Tat2p [Source:SGD;Acc:S000005267]
YGR167W	0.435995	8.54833	4.86734	0.062884	0.0846398	CLC1	Clathrin light chain; subunit of the major coat protein involved in intracellular protein transport and endocytosis; regulates endocytic progression; thought to regulate clathrin function; the clathrin triskelion is a trimeric molecule composed of three heavy chains that radiate from a vertex and three light chains which bind noncovalently near the vertex of the triskelion [Source:SGD;Acc:S000003399]
YGR179C	0.436284	5.69651	6.64393	0.0363818	0.0515035	OKP1	Outer kinetochore protein required for accurate chromosome segregation; component of COMA (Ctf19p, Okp1p, Mcm21p, Ame1p) a kinetochore sub-complex which functions as a platform for kinetochore assembly; orthologous to human centromere constitutive-associated network (CCAN) subunit CENP-Q and fission yeast fta7 [Source:SGD;Acc:S000003411]
YDR414C	0.437076	4.27852	7.61032	0.0279539	0.0407299	ERD1	Predicted membrane protein required for lumenal ER protein retention; mutants secrete the endogenous ER protein, BiP (Kar2p) [Source:SGD;Acc:S000002822]
YPR008W	0.437774	7.36816	9.50701	0.0175766	0.0270768	HAA1	Transcriptional activator involved in adaptation to weak acid stress; activates transcription of TPO2, YRO2, and other genes encoding membrane stress proteins; HAA1 has a paralog, CUP2, that arose from the whole genome duplication; relocalizes from cytoplasm to nucleus upon DNA replication stress [Source:SGD;Acc:S000006212]
YDR407C	0.438374	6.66222	10.1695	0.0151552	0.0237916	TRS120	Component of transport protein particle (TRAPP) complex II; TRAPPII is a multimeric guanine nucleotide-exchange factor for the GTPase Ypt1p, regulating intra-Golgi and endosome-Golgi traffic [Source:SGD;Acc:S000002815]
YKL138C-A	0.438497	5.3755	4.16383	0.0803651	0.105716	HSK3	Essential subunit of the Dam1 complex (aka DASH complex); complex couples kinetochores to the force produced by MT depolymerization thereby aiding in chromosome segregation; is transferred to the kinetochore prior to mitosis [Source:SGD;Acc:S000028421]
YJR001W	0.43892	5.98987	8.36259	0.0230775	0.0344567	AVT1	Vacuolar transporter; imports large neutral amino acids into the vacuole; member of a family of seven S. cerevisiae genes (AVT1-7) related to vesicular GABA-glycine transporters [Source:SGD;Acc:S000003761]
YNL028W	0.439154	0.0227971	1.32113	0.287888	0.33374	YNL028W	Dubious open reading frame; unlikely to encode a functional protein, based on available experimental and comparative sequence data [Source:SGD;Acc:S000004973]
YOR367W	0.439398	4.3942	6.50926	0.0378072	0.05331	SCP1	Component of yeast cortical actin cytoskeleton; binds and cross links actin filaments; originally identified by its homology to calponin (contains a calponin-like repeat) but the Scp1p domain structure is more similar to transgelin [Source:SGD;Acc:S000005894]
YJL222W	0.439981	1.21117	1.64194	0.240597	0.284145	VTH2	Putative membrane glycoprotein; has strong similarity to Vth1p and Pep1p/Vps10p; may be involved in vacuolar protein sorting [Source:SGD;Acc:S000003758]
YLR057W	0.44045	6.07727	9.73635	0.0166852	0.0258649	MNL2	Putative mannosidase involved in ER-associated protein degradation; localizes to the endoplasmic reticulum; sequence similarity with seven-hairpin glycosidase (GH47) family members, such as Mns1p and Mnl1p, that hydrolyze 1,2-linked alpha-D-mannose residues; non-essential gene [Source:SGD;Acc:S000004047]
YLR044C	0.440725	10.3644	2.14931	0.185768	0.225611	PDC1	Major of three pyruvate decarboxylase isozymes; key enzyme in alcoholic fermentation; decarboxylates pyruvate to acetaldehyde; involved in amino acid catabolism; subject to glucose-, ethanol-, and autoregulation; activated by phosphorylation in response to glucose levels; N-terminally propionylated in vivo [Source:SGD;Acc:S000004034]
YLR130C	0.440788	6.27126	6.4422	0.0385442	0.0542183	ZRT2	Low-affinity zinc transporter of the plasma membrane; transcription is induced under low-zinc conditions by the Zap1p transcription factor [Source:SGD;Acc:S000004120]
YOR163W	0.441394	4.56019	8.39911	0.0228699	0.0341904	DDP1	Polyphosphate phosphatase; hydrolyzes diphosphorylated inositol polyphosphates and diadenosine polyphosphates; high specificity for diadenosine hexa- and pentaphosphates; contains endopolyphosphatase activity with a high affinity for polyphosphates, an activity also observed for its human DIPP homologs; possesses mRNA decapping activity; nudix hydrolase family member; protein abundance increases in response to DNA replication stress [Source:SGD;Acc:S000005689]
YCL046W	0.441428	3.75736	3.30285	0.111701	0.14261	YCL046W	Dubious open reading frame; unlikely to encode a functional protein, based on available experimental and comparative sequence data; partially overlaps the uncharacterized ORF YCL045C [Source:SGD;Acc:S000000551]
YOR068C	0.441474	4.14753	7.44059	0.0292349	0.0424137	VAM10	Protein involved in vacuole morphogenesis; acts at an early step of homotypic vacuole fusion that is required for vacuole tethering [Source:SGD;Acc:S000005594]
YBR194W	0.441492	3.70745	4.88585	0.062495	0.0841339	AIM4	Protein proposed to be associated with the nuclear pore complex; null mutant is viable, displays elevated frequency of mitochondrial genome loss and is sensitive to freeze-thaw stress [Source:SGD;Acc:S000000398]
YLR401C	0.441584	7.37599	9.71918	0.0167499	0.0259402	DUS3	Dihydrouridine synthase; member of a widespread family of conserved proteins including Smm1p, Dus1p, and Dus4p; contains a consensus oleate response element (ORE) in its promoter region; forms nuclear foci upon DNA replication stress [Source:SGD;Acc:S000004393]
YLR347C	0.441851	6.89723	8.85916	0.0204507	0.0309061	KAP95	Karyopherin beta; forms a complex with Srp1p/Kap60p; interacts with nucleoporins to mediate nuclear import of NLS-containing cargo proteins via the nuclear pore complex; regulates PC biosynthesis; GDP-to-GTP exchange factor for Gsp1p [Source:SGD;Acc:S000004339]
YBR242W	0.442031	5.24517	8.21257	0.0239562	0.0355499	YBR242W	Putative protein of unknown function; green fluorescent protein (GFP)-fusion protein localizes to the cytoplasm and nucleus; YBR242W is not an essential gene; YBR242W has a paralog, YGL101W, that arose from the whole genome duplication [Source:SGD;Acc:S000000446]
YOR157C	0.442503	6.4292	6.49498	0.0379626	0.0534822	PUP1	Beta 2 subunit of the 20S proteasome; endopeptidase with trypsin-like activity that cleaves after basic residues; synthesized as a proprotein before being proteolytically processed for assembly into 20S particle; human homolog is subunit Z [Source:SGD;Acc:S000005683]
YDR174W	0.442547	6.06547	7.8552	0.0262312	0.0385432	HMO1	Chromatin associated high mobility group (HMG) family member; involved in compacting, bending, bridging and looping DNA; rDNA-binding component that regulates transcription from RNA polymerase I promoters; regulates start site selection of ribosomal protein genes via RNA polymerase II promoters; role in genome maintenance; associates with a 5'-3' DNA helicase and Fpr1p, a prolyl isomerase; relocalizes to the cytosol in response to hypoxia [Source:SGD;Acc:S000002581]
YML023C	0.442876	5.4175	7.04498	0.0325305	0.0466682	NSE5	Component of the SMC5-SMC6 complex; this complex plays a key role in the removal of X-shaped DNA structures that arise between sister chromatids during DNA replication and repair [Source:SGD;Acc:S000004485]
YHR037W	0.443805	7.44486	10.5945	0.0138259	0.0219621	PUT2	Delta-1-pyrroline-5-carboxylate dehydrogenase; nuclear-encoded mitochondrial protein involved in utilization of proline as sole nitrogen source; deficiency of human homolog ALDH4A1 causes type II hyperprolinemia (HPII), an autosomal recessive inborn error of metabolism; human homolog ALDH4A1 can complement yeast null mutant [Source:SGD;Acc:S000001079]
YHR073C-B	0.444307	5.1512	5.08223	0.0585566	0.0793136	YHR073C-B	Dubious open reading frame; unlikely to encode a functional protein, based on available experimental and comparative sequence data; partially overlaps verified ORF YHR073W; identified by expression profiling and mass spectrometry [Source:SGD;Acc:S000028833]
YML069W	0.444708	7.55016	7.60356	0.0280036	0.0407931	POB3	Subunit of the heterodimeric FACT complex (Spt16p-Pob3p); FACT associates with chromatin via interaction with Nhp6Ap and Nhp6Bp, and reorganizes nucleosomes to facilitate access to DNA by RNA and DNA polymerases; protein abundance increases in response to DNA replication stress [Source:SGD;Acc:S000004534]
YDR371W	0.444788	4.58474	8.39444	0.0228963	0.034222	CTS2	Putative chitinase; functionally complements A. gossypii cts2 mutant sporulation defect [Source:SGD;Acc:S000002779]
YOR297C	0.44537	4.37829	6.68903	0.03592	0.0509171	TIM18	Component of the mitochondrial TIM22 complex; involved in insertion of polytopic proteins into the inner membrane; may mediate assembly or stability of the complex [Source:SGD;Acc:S000005823]
YOR158W	0.44634	5.53118	5.51397	0.0509752	0.0697355	PET123	Mitochondrial ribosomal protein of the small subunit; PET123 exhibits genetic interactions with PET122, which encodes a COX3 mRNA-specific translational activator [Source:SGD;Acc:S000005684]
YOL104C	0.446547	2.08125	3.25582	0.113851	0.145125	NDJ1	Protein that regulates meiotic SPB cohesion and telomere clustering; localizes to both spindle pole bodies (SPBs) and telomeres; required for bouquet formation, effective homolog pairing, ordered cross-over distribution, sister chromatid cohesion at meiotic telomeres, chromosomal segregation and telomere-led rapid prophase movement [Source:SGD;Acc:S000005464]
YDR478W	0.446854	5.02317	8.46599	0.022496	0.0336942	SNM1	Ribonuclease MRP complex subunit; ribonuclease (RNase) MRP cleaves pre-rRNA and has a role in cell cycle-regulated degradation of daughter cell-specific mRNAs; binds to the NME1 RNA subunit of RNase MRP [Source:SGD;Acc:S000002886]
YGR193C	0.447224	6.81681	11.6892	0.0110315	0.0179402	PDX1	E3-binding protein of the mitochondrial pyruvate dehydrogenase complex; plays a structural role in the complex by binding and positioning dihydrolipoamide dehydrogenase (E3) to the dihydrolipoamide acetyltransferase (E2) core [Source:SGD;Acc:S000003425]
YLR050C	0.447235	1.20505	2.28307	0.174248	0.212814	YLR050C	Putative protein of unknown function; green fluorescent protein (GFP)-fusion protein localizes to the endoplasmic reticulum; YLR050C is not an essential gene [Source:SGD;Acc:S000004040]
YKL157W	0.447812	8.05232	10.1549	0.0152036	0.0238617	APE2	Aminopeptidase yscII; may have a role in obtaining leucine from dipeptide substrates; APE2 has a paralog, AAP1, that arose from the whole genome duplication [Source:SGD;Acc:S000001640]
YOL086W-A	0.448037	4.32224	8.42175	0.0227425	0.0340158	MHF1	Component of the heterotetrameric MHF histone-fold complex; in humans the MHF complex interacts with both DNA and Mph1p ortholog FANCM, a Fanconi anemia complementation group protein, to stabilize and remodel blocked replication forks and repair damaged DNA; mhf1 srs2 double mutants are MMS hypersensitive; ortholog of human centromere constitutive-associated network (CCAN) subunit CENP-S, also known as MHF1 [Source:SGD;Acc:S000007626]
YER178W	0.448232	6.94125	2.4777	0.159243	0.196101	PDA1	E1 alpha subunit of the pyruvate dehydrogenase (PDH) complex; catalyzes the direct oxidative decarboxylation of pyruvate to acetyl-CoA; phosphorylated; regulated by glucose; PDH complex is concentrated in spots within the mitochondrial matrix, often near the ERMES complex and near peroxisomes [Source:SGD;Acc:S000000980]
YLR455W	0.44871	5.66818	7.96961	0.0254735	0.0375508	PDP3	Component of the NuA3b histone acetyltransferase complex; regulates interaction between NuA3b and H3K36me3 at the transcribed regions of genes; contains PWWP domain; deletion confers sensitivity to 4-(N-(S-glutathionylacetyl)amino) phenylarsenoxide (GSAO); protein abundance increases in response to DNA replication stress; relocalizes to the cytosol in response to hypoxia [Source:SGD;Acc:S000004447]
YDR416W	0.448949	6.29832	11.7697	0.0108561	0.0176817	SYF1	Member of the NineTeen Complex (NTC); that contains Prp19p and stabilizes U6 snRNA in catalytic forms of the spliceosome containing U2, U5, and U6 snRNAs; null mutant has splicing defect and arrests in G2/M; relocalizes to the cytosol in response to hypoxia; homologs in human and C. elegans [Source:SGD;Acc:S000002824]
YNL051W	0.448994	4.84677	9.74486	0.0166533	0.0258279	COG5	Component of the conserved oligomeric Golgi complex; a cytosolic tethering complex (Cog1p through Cog8p) that functions in protein trafficking to mediate fusion of transport vesicles to Golgi compartments [Source:SGD;Acc:S000004996]
YHR175W-A	0.449375	0.573769	1.14108	0.320634	0.366414	YHR175W-A	Putative protein of unknown function; identified by fungal homology and RT-PCR [Source:SGD;Acc:S000028553]
YML111W	0.450225	5.44892	6.78756	0.0349375	0.0497025	BUL2	Component of the Rsp5p E3-ubiquitin ligase complex; involved in intracellular amino acid permease sorting, functions in heat shock element mediated gene expression, essential for growth in stress conditions; BUL2 has a paralog, BUL1, that arose from the whole genome duplication [Source:SGD;Acc:S000004579]
YDR100W	0.45119	4.38967	6.52778	0.0376069	0.0530509	TVP15	Integral membrane protein; localized to late Golgi vesicles along with the v-SNARE Tlg2p [Source:SGD;Acc:S000002507]
YAR029W	0.452333	2.76465	2.57635	0.152207	0.18823	YAR029W	Member of DUP240 gene family but contains no transmembrane domains; green fluorescent protein (GFP)-fusion protein localizes to the cytoplasm in a punctate pattern [Source:SGD;Acc:S000000077]
YGR165W	0.453284	6.45628	7.73485	0.0270601	0.0396163	MRPS35	Mitochondrial ribosomal protein of the small subunit; null mutant does not grow on glycerol, is sensitive to 2,4-dichlorophenol, and accumulates large lipid droplets [Source:SGD;Acc:S000003397]
YKL219W	0.453601	3.10755	3.61261	0.0988125	0.127549	COS9	Endosomal protein involved in turnover of plasma membrane proteins; member of the DUP380 subfamily of conserved, often subtelomeric COS genes; required for the multivesicular vesicle body sorting pathway that internalizes plasma membrane proteins for degradation; Cos proteins provide ubiquitin in trans for nonubiquitinated cargo proteins [Source:SGD;Acc:S000001702]
YEL072W	0.453929	4.26412	7.77843	0.0267561	0.0392337	RMD6	Protein required for sporulation [Source:SGD;Acc:S000000798]
YDL080C	0.455855	5.2954	8.65032	0.0215057	0.0323693	THI3	Regulatory protein that binds Pdc2p and Thi2p transcription factors; activates thiamine biosynthesis transcription factors Pdc2p and Thi2p by binding to them, but releases and de-activates them upon binding to thiamine pyrophosphate (TPP), the end product of the pathway; has similarity to decarboxylases but enzymatic activity is not detected [Source:SGD;Acc:S000002238]
YOR080W	0.458242	5.80745	8.93694	0.020075	0.0304585	DIA2	Origin-binding F-box protein; forms SCF ubiquitin ligase complex with Skp1p and Cdc53p; functions in ubiquitination of silent chromatin structural protein Sir4p; required to target Cdc6p for destruction during G1 phase; required for deactivation of Rad53 checkpoint kinase, completion of DNA replication during recovery from DNA damage, assembly of RSC complex, RSC-mediated transcription regulation, and nucleosome positioning; involved in invasive and pseudohyphal growth [Source:SGD;Acc:S000005606]
YMR245W	0.458378	5.50787	7.21234	0.0310802	0.0448178	YMR245W	Dubious open reading frame; unlikely to encode a functional protein, based on available experimental and comparative sequence data [Source:SGD;Acc:S000004859]
YLR353W	0.459161	5.63763	9.10171	0.0193081	0.029415	BUD8	Protein involved in bud-site selection; diploid mutants display a unipolar budding pattern instead of the wild-type bipolar pattern, and bud at the proximal pole; BUD8 has a paralog, BUD9, that arose from the whole genome duplication [Source:SGD;Acc:S000004345]
YJR057W	0.459677	4.77868	8.99788	0.0197869	0.030071	CDC8	Thymidylate and uridylate kinase; functions in de novo biosynthesis of pyrimidine deoxyribonucleotides; converts dTMP to dTDP and dUMP to dUTP; essential for mitotic and meiotic DNA replication; homologous to S. pombe tmp1; human homolog DTYMK can complement yeast cdc8 null mutant [Source:SGD;Acc:S000003818]
YIL020C	0.460189	4.61051	9.18837	0.0189199	0.0288832	HIS6	Enzyme that catalyzes the fourth step in the histidine pathway; Phosphoribosylformimino-5-aminoimidazole carboxamide ribotide isomerase; mutations cause histidine auxotrophy and sensitivity to Cu, Co, and Ni salts [Source:SGD;Acc:S000001282]
YJR076C	0.460436	7.48921	5.93512	0.0447706	0.061973	CDC11	Component of the septin ring that is required for cytokinesis; present at the ends of rod-like septin hetero-oligomers; C-terminal extension is important for recruitment of Bni5p to the mother-bud neck, which in turn is required for Myo1p recruitment and cytokinesis; septin rings at the mother-bud neck act as scaffolds for recruiting cell division factors and as barriers to prevent diffusion of specific proteins between mother and daughter cells [Source:SGD;Acc:S000003837]
YER010C	0.461315	3.79478	4.37089	0.074618	0.0988678	YER010C	Bifunctional HMG aldolase/oxaloacetate decarboxylase; requires divalent metal ions for activity; competitively inhibited by oxalate; forms a ring-shaped homotrimer; similar to members of the prokaryotic RraA family of class II (divalent metal ion dependent) pyruvate aldolases from the meta cleavage pathways of protocatechuate and gallate [Source:SGD;Acc:S000000812]
YGR229C	0.461434	8.41217	8.912	0.0201945	0.0305965	SMI1	Protein involved in the regulation of cell wall synthesis; proposed to be involved in coordinating cell cycle progression with cell wall integrity [Source:SGD;Acc:S000003461]
YOR258W	0.462214	3.88978	7.38925	0.0296373	0.0429394	HNT3	DNA 5' AMP hydrolase involved in DNA repair; member of the histidine triad (HIT) superfamily of nucleotide-binding proteins; homolog of Aprataxin, a Hint related protein that is mutated in individuals with ataxia with oculomotor apraxia; relative distribution to nuclear foci decreases upon DNA replication stress [Source:SGD;Acc:S000005784]
YDR317W	0.462218	3.47112	3.66298	0.0969069	0.125341	HIM1	Protein of unknown function involved in DNA repair [Source:SGD;Acc:S000002725]
YPR178W	0.463334	5.43014	6.39174	0.039111	0.0549075	PRP4	Splicing factor; component of the U4/U6-U5 snRNP complex [Source:SGD;Acc:S000006382]
YDL202W	0.46678	4.84241	7.39393	0.0296003	0.042905	MRPL11	Mitochondrial ribosomal protein of the large subunit; localizes to vacuole in response to H2O2 [Source:SGD;Acc:S000002361]
YDL037C	0.467308	2.19442	3.69988	0.095542	0.123775	BSC1	Protein of unconfirmed function; similar to cell surface flocculin Flo11p; ORF exhibits genomic organization compatible with a translational readthrough-dependent mode of expression; in W303 strain one continuous open reading frame comprising of YDL037C, the intergenic region and YDL039C encodes the gene IMI1 [Source:SGD;Acc:S000002195]
YCR060W	0.467965	4.19052	8.66359	0.0214366	0.0322729	TAH1	Component of conserved R2TP complex (Rvb1-Rvb2-Tah1-Pih1); R2TP complex interacts with Hsp90 (Hsp82p and Hsc82p) to mediate assembly of large protein complexes such as box C/D snoRNPs and RNA polymerase II; contains a single TPR domain with at least two TPR motifs; plays a role in determining prion variants [Source:SGD;Acc:S000000656]
YLL054C	0.469265	4.77979	10.0221	0.0156549	0.0244557	YLL054C	Putative protein of unknown function with similarity to Pip2p; an oleate-specific transcriptional activator of peroxisome proliferation; YLL054C is not an essential gene [Source:SGD;Acc:S000003977]
YGL161C	0.469303	5.96477	11.0332	0.0126073	0.0201911	YIP5	Protein that interacts with Rab GTPases; localized to late Golgi vesicles; computational analysis of large-scale protein-protein interaction data suggests a possible role in vesicle-mediated transport [Source:SGD;Acc:S000003129]
YOR283W	0.470535	6.71945	12.7149	0.00904174	0.0150821	YOR283W	Phosphatase with a broad substrate specificity; has some similarity to GPM1/YKL152C, a phosphoglycerate mutase; YOR283W is not an essential gene [Source:SGD;Acc:S000005809]
YLR232W	0.47135	3.34804	4.52047	0.0707997	0.0941701	YLR232W	Dubious open reading frame; unlikely to encode a functional protein, based on available experimental and comparative sequence data; partially overlaps the verified gene BNA5 [Source:SGD;Acc:S000004222]
YER133W	0.471926	8.69262	10.6749	0.0135913	0.0216002	GLC7	Type 1 S/T protein phosphatase (PP1) catalytic subunit; involved in glycogen metabolism, sporulation and mitotic progression; interacts with multiple regulatory subunits; regulates actomyosin ring formation; subunit of CPF; recruited to mating projections by Afr1p interaction; regulates nucleocytoplasmic shuttling of Hxk2p; import into the nucleus is inhibited during spindle assembly checkpoint arrest; involved in dephosphorylating Rps6a/b and Bnr1p [Source:SGD;Acc:S000000935]
YMR285C	0.472094	5.17958	8.38206	0.0229665	0.034314	NGL2	Protein involved in 5.8S rRNA processing; Ccr4p-like RNase required for correct 3'-end formation of 5.8S rRNA at site E; similar to Ngl1p; NGL2 has a paralog, NGL3, that arose from the whole genome duplication [Source:SGD;Acc:S000004898]
YHL014C	0.472307	4.31075	8.15001	0.0243355	0.036071	YLF2	Protein of unknown function; has weak similarity to E. coli GTP-binding protein gtp1; the authentic, non-tagged protein is detected in highly purified mitochondria in high-throughput studies [Source:SGD;Acc:S000001006]
YLR181C	0.472868	6.43744	8.72991	0.0210955	0.0317743	VTA1	Multivesicular body (MVB) protein; involved in endosomal protein sorting; regulates Vps4p activity by promoting its oligomerization; has an N-terminal Vps60- and Did2- binding domain, a linker region, and a C-terminal Vps4p binding domain [Source:SGD;Acc:S000004171]
YJL146W	0.472876	5.27418	8.86324	0.0204308	0.030889	IDS2	Protein involved in modulation of Ime2p activity during meiosis; appears to act indirectly to promote Ime2p-mediated late meiotic functions; found in growing cells and degraded during sporulation [Source:SGD;Acc:S000003682]
YLR427W	0.474655	6.79426	10.9321	0.0128754	0.0205692	MAG2	Cytoplasmic protein of unknown function; induced in response to mycotoxin patulin; ubiquitinated protein similar to the human ring finger motif protein RNF10; predicted to be involved in repair of alkylated DNA due to interaction with MAG1 [Source:SGD;Acc:S000004419]
YIL034C	0.475248	6.5166	15.1743	0.00585272	0.0102522	CAP2	Beta subunit of the capping protein heterodimer (Cap1p and Cap2p); capping protein (CP) binds to the barbed ends of actin filaments preventing further polymerization; localized predominantly to cortical actin patches; protein increases in abundance and relocalizes from bud neck to plasma membrane upon DNA replication stress [Source:SGD;Acc:S000001296]
YPR103W	0.475645	7.27757	11.4573	0.0115578	0.0186686	PRE2	Beta 5 subunit of the 20S proteasome; responsible for the chymotryptic activity of the proteasome [Source:SGD;Acc:S000006307]
YCR075W-A	0.47611	1.48657	2.67538	0.145625	0.180681	EGO2	Component of the EGO and GSE complexes; identified by homology to Ashbya gossypii; YCR075W-A has a paralog, YNR034W-A, that arose from the whole genome duplication [Source:SGD;Acc:S000028519]
YEL009C	0.476678	7.58916	2.50749	0.157095	0.193679	GCN4	bZIP transcriptional activator of amino acid biosynthetic genes; activator responds to amino acid starvation; expression is tightly regulated at both the transcriptional and translational levels [Source:SGD;Acc:S000000735]
YIR029W	0.47672	6.19386	12.7749	0.00894023	0.0149399	DAL2	Allantoicase; converts allantoate to urea and ureidoglycolate in the second step of allantoin degradation; expression sensitive to nitrogen catabolite repression and induced by allophanate, an intermediate in allantoin degradation [Source:SGD;Acc:S000001468]
YLR348C	0.477339	5.23301	7.10739	0.0319796	0.0459599	DIC1	Mitochondrial dicarboxylate carrier; integral membrane protein, catalyzes a dicarboxylate-phosphate exchange across the inner mitochondrial membrane, transports cytoplasmic dicarboxylates into the mitochondrial matrix [Source:SGD;Acc:S000004340]
YJR142W	0.477469	5.36371	8.92306	0.0201414	0.0305333	YJR142W	8-oxo-dGTP diphosphatase of the Nudix hydrolase family; converts diphosphates of damaged forms of thiamin to monophosphates; GST fusion protein is a Dbf2p-Mob1p phosphorylation target in a proteome chip analysis; synthetic lethal with PH085 deletion; plays a role in restricting Ty1 transposition [Source:SGD;Acc:S000003903]
YGR232W	0.477783	4.29089	4.43436	0.0729654	0.0968102	NAS6	Evolutionarily conserved 19S regulatory particle assembly-chaperone; proteasome-interacting protein involved in the assembly of the base subcomplex of the 19S proteasomal regulatory particle (RP); ortholog of human oncoprotein gankyrin, also known as p28, which interacts with the Rb tumor suppressor and CDK4/6 [Source:SGD;Acc:S000003464]
YOR325W	0.478306	5.69351	7.16639	0.03147	0.0453492	YOR325W	Dubious open reading frame; unlikely to encode a functional protein, based on available experimental and comparative sequence data; completely overlaps the verified ORF FRT1 [Source:SGD;Acc:S000005852]
YAL034W-A	0.478544	4.1219	6.8704	0.0341384	0.0487355	MTW1	Essential component of the MIND kinetochore complex; joins kinetochore subunits contacting DNA to those contacting microtubules; critical to kinetochore assembly; complex consists of Mtw1p Including Nnf1p-Nsl1p-Dsn1p (MIND) [Source:SGD;Acc:S000000032]
YBR038W	0.479403	4.68146	8.89126	0.0202946	0.0307309	CHS2	Chitin synthase II; catalyzes transfer of N-acetylglucosamine (GlcNAc) to chitin upon activation of zymogenic form; required for chitin synthesis in the primary septum during cytokinesis; localization regulated by Cdk1p during mitosis; phosphorylation by Dbf2p kinase regulates its dynamics and chitin synthesis during cytokinesis [Source:SGD;Acc:S000000242]
YPL144W	0.480511	2.7455	3.84168	0.0905276	0.117873	POC4	Component of a heterodimeric Poc4p-Irc25p chaperone; involved in assembly of alpha subunits into the 20S proteasome; may regulate formation of proteasome isoforms with alternative subunits under different conditions; upregulates proteasome assembly in response to the unfolded protein response activated by mistargeting of proteins (UPRam) [Source:SGD;Acc:S000006065]
YBR094W	0.480589	6.51492	15.1353	0.00589078	0.0103133	PBY1	Putative tubulin tyrosine ligase associated with P-bodies; may have a role in mRNA metabolism; yeast knockout collection strain identified as a pby1 null mutant is actually wild-type for PBY1 and deleted for mms4 [Source:SGD;Acc:S000000298]
YPL267W	0.481248	3.21583	3.67352	0.0965143	0.124859	ACM1	Pseudosubstrate inhibitor of the APC/C; suppresses APC/C [Cdh1]-mediated proteolysis of mitotic cyclins; associates with Cdh1p, Bmh1p and Bmh2p; cell cycle regulated protein; the anaphase-promoting complex/cyclosome is also known as APC/C [Source:SGD;Acc:S000006188]
YML072C	0.481362	8.84254	10.2571	0.014868	0.0233864	TCB3	Cortical ER protein involved in ER-plasma membrane tethering; one of 6 proteins (Ist2p, Scs2p, Scs22p, Tcb1p, Tcb2p, Tcb3p) that connect ER to the plasma membrane (PM) and regulate PM phosphatidylinositol-4-phosphate (PI4P) levels by controlling access of Sac1p phosphatase to its substrate PI4P in the PM; localized to the bud via specific mRNA transport; non-tagged protein detected in a phosphorylated state in mitochondria; C-termini of Tcb1p, Tcb2p and Tcb3p interact [Source:SGD;Acc:S000004537]
YIL005W	0.481398	6.67421	14.8154	0.00621573	0.0107969	EPS1	ER protein with chaperone and co-chaperone activity; involved in retention of resident ER proteins; has a role in recognizing proteins targeted for ER-associated degradation (ERAD), member of the protein disulfide isomerase family [Source:SGD;Acc:S000001267]
YBR122C	0.481675	5.96762	6.53521	0.0375269	0.0529729	MRPL36	Mitochondrial ribosomal protein of the large subunit; overproduction suppresses mutations in the COX2 leader peptide-encoding region [Source:SGD;Acc:S000000326]
YPR129W	0.481718	6.62688	12.4313	0.00954223	0.0158021	SCD6	Repressor of translation initiation; binds eIF4G through its RGG domain and inhibits recruitment of the preinitiation complex; also contains an Lsm domain; may have a role in RNA processing; overproduction suppresses null mutation in clathrin heavy chain gene CHC1; forms cytoplasmic foci upon DNA replication stress [Source:SGD;Acc:S000006333]
YGL085W	0.481934	4.99836	10.7598	0.0133496	0.0212581	LCL3	Putative protein of unknown function; mutant has long chronological lifespan; has homology to Staphylococcus aureus nuclease; GFP-fusion protein localizes to mitochondria; is induced in response to the DNA-damaging agent MMS [Source:SGD;Acc:S000003053]
YBR291C	0.482004	4.03227	4.27526	0.0772026	0.102029	CTP1	Mitochondrial inner membrane citrate transporter; member of the mitochondrial carrier family [Source:SGD;Acc:S000000495]
YJL187C	0.482083	6.04384	10.2901	0.0147618	0.0232421	SWE1	Protein kinase that regulates the G2/M transition; negative regulator of the Cdc28p kinase; morphogenesis checkpoint kinase; positive regulator of sphingolipid biosynthesis via Orm2p; phosphorylates a tyrosine residue in the N-terminus of Hsp90 in a cell-cycle associated manner, thus modulating the ability of Hsp90 to chaperone a selected clientele; localizes to the nucleus and to the daughter side of the mother-bud neck; homolog of S. pombe Wee1p; potential Cdc28p substrate [Source:SGD;Acc:S000003723]
YPL011C	0.482502	6.56513	9.2155	0.0188005	0.0287282	TAF3	TFIID subunit (47 kDa); involved in promoter binding and RNA polymerase II transcription initiation [Source:SGD;Acc:S000005932]
YNL330C	0.482595	6.76814	14.431	0.00663732	0.0114426	RPD3	Histone deacetylase, component of both the Rpd3S and Rpd3L complexes; regulates transcription, silencing, autophagy and other processes by influencing chromatin remodeling; forms at least two different complexes which have distinct functions and members; Rpd3(L) recruitment to the subtelomeric region is regulated by interaction with the arginine methyltransferase, Hmt1p [Source:SGD;Acc:S000005274]
YOR118W	0.482628	5.86259	11.9633	0.0104487	0.0171092	RTC5	Protein of unknown function; green fluorescent protein (GFP)-fusion protein localizes to the cytoplasm; null mutation suppresses cdc13-1 temperature sensitivity [Source:SGD;Acc:S000005644]
YJL214W	0.482634	3.74052	7.36623	0.02982	0.0431846	HXT8	Protein of unknown function with similarity to hexose transporters; expression is induced by low levels of glucose and repressed by high levels of glucose [Source:SGD;Acc:S000003750]
YJR117W	0.483366	5.02076	2.64664	0.147495	0.182825	STE24	Highly conserved zinc metalloprotease; functions in two steps of a-factor maturation, C-terminal CAAX proteolysis and the first step of N-terminal proteolytic processing; cleaves both isoprenylated and non-prenylated oligopeptides; contains multiple transmembrane spans; human homolog ZMPSTE24 implicated in mandibuloacral dysplasia (MAD), and can complement yeast null mutant [Source:SGD;Acc:S000003878]
YHR069C	0.483776	5.67936	6.17911	0.0416228	0.0580534	RRP4	Exosome non-catalytic core component; involved in 3'-5' RNA processing and degradation in both the nucleus and the cytoplasm; predicted to contain RNA binding domains; has similarity to human hRrp4p (EXOSC2) [Source:SGD;Acc:S000001111]
YBR055C	0.484232	7.01102	9.95131	0.0159022	0.0248066	PRP6	Splicing factor; component of the U4/U6-U5 snRNP complex [Source:SGD;Acc:S000000259]
YOR345C	0.484481	4.91493	11.291	0.0119555	0.0192191	YOR345C	Dubious open reading frame; unlikely to encode a functional protein, based on available experimental and comparative sequence data; overlaps the verified gene REV1; null mutant displays increased resistance to antifungal agents gliotoxin, cycloheximide and H2O2 [Source:SGD;Acc:S000005872]
YLR026C	0.484536	6.15063	14.8399	0.00619005	0.0107581	SED5	cis-Golgi t-SNARE syntaxin; required for vesicular transport between the ER and the Golgi complex; binds at least 9 SNARE proteins [Source:SGD;Acc:S000004016]
YPL091W	0.485542	7.66219	12.5322	0.00936019	0.0155246	GLR1	Cytosolic and mitochondrial glutathione oxidoreductase; converts oxidized glutathione to reduced glutathione; cytosolic Glr1p is the main determinant of the glutathione redox state of the mitochondrial intermembrane space; mitochondrial Glr1p has a role in resistance to hyperoxia; protein abundance increases in response to DNA replication stress [Source:SGD;Acc:S000006012]
YOR094W	0.485738	4.28864	9.45377	0.0177922	0.0273632	ARF3	Glucose-repressible ADP-ribosylation factor; GTPase of Ras superfamily involved in regulating cell polarity and invasive growth; localizes to dynamic spots at plasma membrane and modulates PtdIns(4,5)P2 levels to facilitate endocytosis; required for localization of endocytic protein Lsb5p to correct cortical site in cells; also has mRNA binding activity; homolog of mammalian Arf6 [Source:SGD;Acc:S000005620]
YNL024C-A	0.486654	4.49035	6.7006	0.0358029	0.0507734	KSH1	Essential protein suggested to function early in the secretory pathway; inviability is suppressed by overexpression of Golgi protein Tvp23p; SWAT-GFP and mCherry fusion proteins localize to the endoplasmic reticulum and cytosol respectively; ortholog of human Kish [Source:SGD;Acc:S000028698]
YGR089W	0.487383	6.74071	10.4476	0.0142674	0.0225766	NNF2	Protein that exhibits physical and genetic interactions with Rpb8p; Rpb8p is a subunit of RNA polymerases I, II, and III; computational analysis of large-scale protein-protein interaction data suggests a role in chromosome segregation [Source:SGD;Acc:S000003321]
YGR093W	0.487443	5.44926	8.49506	0.0223359	0.0334857	DRN1	Splicing factor that modulates turnover of branched RNAs by Dbr1p; interacts with spliceosomal components and branched RNA splicing products; enhances Dbr1p debranching in vitro; conserved protein with domain organization identical from yeast to human; N-terminal homology to Dbr1p N-terminus, but Dbr1p catalytic residues not conserved; relocalizes to the cytosol in response to hypoxia [Source:SGD;Acc:S000003325]
YMR230W-A	0.488199	0.189461	2.05926	0.194125	0.234828	YMR230W-A	Putative protein of unknown function [Source:SGD;Acc:S000028576]
YFL027C	0.488517	5.33799	1.08016	0.339799	0.385641	GYP8	GTPase-activating protein for yeast Rab family members; Ypt1p is the preferred in vitro substrate but also acts on Sec4p, Ypt31p and Ypt32p; involved in the regulation of ER to Golgi vesicle transport [Source:SGD;Acc:S000001867]
YNL081C	0.490856	5.76176	10.0712	0.0154861	0.0242458	SWS2	Putative mitochondrial ribosomal protein of the small subunit; has similarity to E. coli S13 ribosomal protein; participates in controlling sporulation efficiency; localizes to vacuole in response to H2O2 [Source:SGD;Acc:S000005025]
YDL235C	0.491581	5.10073	8.78748	0.0208051	0.0313884	YPD1	Osmotic stress-responsive phosphorelay intermediate sensor protein; phosphorylated by the plasma membrane sensor Sln1p in response to osmotic stress and then in turn phosphorylates the response regulators Ssk1p in the cytosol and Skn7p in the nucleus [Source:SGD;Acc:S000002394]
YDR152W	0.492661	7.48997	8.13314	0.024439	0.0362079	GIR2	Highly-acidic RWD domain-containing cytoplasmic protein; forms a highly conserved complex with Rbg2p that is responsible for efficient cell growth under amino acid starvation and binds translational activator Gcn1p in dose-dependent manner according to stress level; associates with translating ribosomes; intrinsically unstructured protein whose stability is enhanced upon binding Rbg2p [Source:SGD;Acc:S000002559]
YJR030C	0.493361	4.64803	10.9468	0.0128357	0.0205161	RBH2	Putative protein of unknown function; expression repressed in carbon limited vs carbon replete chemostat cultures; non-essential gene; contains a PH-like domain; RBH2 has a paralog, RBH1, that arose from the whole genome duplication [Source:SGD;Acc:S000003791]
YDR279W	0.493402	3.82769	5.28716	0.0547861	0.0745364	RNH202	Ribonuclease H2 subunit; required for RNase H2 activity; role in ribonucleotide excision repair; related to human AGS2 that causes Aicardi-Goutieres syndrome [Source:SGD;Acc:S000002687]
YDR294C	0.493643	7.23188	13.9583	0.0072077	0.0123136	DPL1	Dihydrosphingosine phosphate lyase; regulates intracellular levels of sphingolipid long-chain base phosphates (LCBPs), degrades phosphorylated long chain bases, prefers C16 dihydrosphingosine-l-phosphate as a substrate [Source:SGD;Acc:S000002702]
YDL118W	0.494984	2.76494	3.16667	0.11808	0.149832	YDL118W	Dubious open reading frame, unlikely to encode a protein; overlaps almost completely with YDL119C; mutations that would affect both YDL118W and YDL119C confer defective telomere maintenance and are synthetically sick or lethal with alpha-synuclein [Source:SGD;Acc:S000002276]
YBR245C	0.495673	7.86195	12.6709	0.00911717	0.0151921	ISW1	ATPase subunit of imitation-switch (ISWI) class chromatin remodelers; with Ioc3p forms Isw1a complex involved in repression of transcription initiation; with Ioc2p and Ioc4p forms Isw1b complex involved in regulation of transcription elongation; Isw1b recruited to ORFs by H3K36 methylation and acts with Chd1p to prevent trans-histone exchange over coding regions; Isw1p import into nucleus depends on C-terminal bipartite nuclear targeting signal KRIR X19 KKAK [Source:SGD;Acc:S000000449]
YDR116C	0.495888	5.99591	7.92268	0.0257808	0.0379314	MRPL1	Mitochondrial ribosomal protein of the large subunit [Source:SGD;Acc:S000002523]
YDR155C	0.495891	7.68555	4.70753	0.0663781	0.088822	CPR1	Cytoplasmic peptidyl-prolyl cis-trans isomerase (cyclophilin); catalyzes the cis-trans isomerization of peptide bonds N-terminal to proline residues; binds the drug cyclosporin A; N-terminally propionylated in vivo; protein abundance increases in response to DNA replication stress [Source:SGD;Acc:S000002562]
YJL197W	0.49602	7.1127	10.975	0.0127605	0.0204111	UBP12	Ubiquitin-specific protease; cleaves ubiquitin from ubiquitinated proteins; present in the nucleus and cytoplasm [Source:SGD;Acc:S000003733]
tV(AAC)O	0.49721	0.319004	2.04942	0.195069	0.235837	tV(AAC)O	Valine tRNA (tRNA-Val), predicted by tRNAscan-SE analysis [Source:SGD;Acc:S000006766]
YMR028W	0.497293	5.14995	10.4412	0.0142873	0.0226001	TAP42	Essential protein involved in the TOR signaling pathway; physically associates with the protein phosphatase 2A and the SIT4 protein phosphatase catalytic subunits [Source:SGD;Acc:S000004630]
YLR133W	0.49816	6.07862	11.3553	0.0117997	0.0190115	CKI1	Choline kinase; catalyzes the first step in phosphatidylcholine synthesis via the CDP-choline (Kennedy pathway); exhibits some ethanolamine kinase activity contributing to phosphatidylethanolamine synthesis via the CDP-ethanolamine pathway; CKI1 has a paralog, EKI1, that arose from the whole genome duplication [Source:SGD;Acc:S000004123]
YGL247W	0.498325	4.44641	11.5153	0.0114233	0.0184931	BRR6	Essential nuclear envelope integral membrane protein; interacts and functions with Apq12p and Brl1p in lipid homeostasis; mutants are defective in nuclear pore complex biogenesis, nuclear envelope morphology, mRNA nuclear export, and are sensitive to sterol biosynthesis inhibitors and membrane fluidizing agents; exhibits synthetic lethal genetic interactions with genes involved in lipid metabolism; homologous to Brl1p [Source:SGD;Acc:S000003216]
YGR134W	0.498332	6.22878	16.1421	0.00500108	0.00892831	CAF130	Subunit of the CCR4-NOT transcriptional regulatory complex; CCR4-NOT complex is evolutionarily-conserved and involved in controlling mRNA initiation, elongation, and degradation [Source:SGD;Acc:S000003366]
YMR211W	0.498705	4.31522	7.58349	0.0281515	0.0409714	DML1	Essential protein involved in mtDNA inheritance; may also function in the partitioning of the mitochondrial organelle or in the segregation of chromosomes, exhibits regions similar to members of a GTPase family [Source:SGD;Acc:S000004824]
YJL180C	0.49914	4.59384	10.2624	0.0148511	0.0233655	ATP12	Assembly factor for F1 sector of mitochondrial F1F0 ATP synthase; conserved protein; required for assembly of alpha and beta subunits into F1 sector of mitochondrial F1F0 ATP synthase; human homolog ATPAF2 can complement yeast atp12 mutant; mutation of human homolog reduces active ATP synthase levels and is associated with the disorder ATPAF2 deficiency [Source:SGD;Acc:S000003716]
YLR231C	0.499271	5.87039	12.0043	0.0103648	0.0169849	BNA5	Kynureninase; required for the de novo biosynthesis of NAD from tryptophan via kynurenine; expression regulated by Hst1p [Source:SGD;Acc:S000004221]
YGR222W	0.500253	4.46539	10.7759	0.0133042	0.0211963	PET54	Mitochondrial inner membrane protein; binds to the 5' UTR of the COX3 mRNA to activate its translation together with Pet122p and Pet494p; also binds to the COX1 Group I intron AI5 beta to facilitate exon ligation during splicing [Source:SGD;Acc:S000003454]
YDL211C	0.500888	3.33686	4.79965	0.0643338	0.0863381	YDL211C	Protein of unknown function; green fluorescent protein (GFP)-fusion protein localizes to the vacuole; YDL211C has a paralog, TDA7, that arose from the whole genome duplication [Source:SGD;Acc:S000002370]
YDR363W-A	0.500954	6.92105	7.53323	0.0285265	0.041489	SEM1	19S proteasome regulatory particle lid subcomplex component; role in Ub-dependent proteolysis and proteasome stability; involved in TREX-2 mediated mRNA export, and in the prevention of transcription-associated genome instability; ubiquitinated by Nedd4-like E3-ligase, Rsp5p; human ortholog DSS1, a BRCA1 binding protein implicated in cancer, complements the yeast null; drives trinucleotide repeat expansion; protein abundance increases in response to DNA replication stress [Source:SGD;Acc:S000007235]
YJL172W	0.501199	8.01183	4.94001	0.061375	0.0827995	CPS1	Vacuolar carboxypeptidase S; expression is induced under low-nitrogen conditions [Source:SGD;Acc:S000003708]
YMR026C	0.501466	5.75504	11.7537	0.0108906	0.0177335	PEX12	C3HC4-type RING-finger peroxin and E3 ubiquitin ligase; required for peroxisome biogenesis and peroxisomal matrix protein import; forms translocation subcomplex with Pex2p and Pex10p; mutations in human homolog cause peroxisomal disorder [Source:SGD;Acc:S000004628]
YDL073W	0.501989	5.99376	11.8991	0.0105816	0.0172873	AHK1	Scaffold protein in the HKR1 sub-branch of the Hog1p-signaling pathway; physically interacts with the cytoplasmic domain of Hkr1p, and with Sho1p, Pbs2p, and Ste11p; prevents cross-talk signaling from Hkr1p of the osmotic stress MAPK cascade to the Kss1p MAPK cascade; non-essential gene [Source:SGD;Acc:S000002231]
YBL106C	0.502574	5.7883	12.3899	0.00961813	0.0159032	SRO77	Protein with roles in exocytosis and cation homeostasis; functions in docking and fusion of post-Golgi vesicles with plasma membrane; regulates cell proliferation and colony development via the Rho1-Tor1 pathway; interacts with SNARE protein Sec9p; homolog of Drosophila lethal giant larvae tumor suppressor; SRO77 has a paralog, SRO7, that arose from the whole genome duplication [Source:SGD;Acc:S000000202]
YLR089C	0.503573	6.97184	6.62863	0.0365401	0.0516821	ALT1	Alanine transaminase (glutamic pyruvic transaminase); involved in alanine biosynthesis and catabolism; TOR1-independent role in determining chronological lifespan; expression is induced in the presence of alanine; repression is mediated by Nrg1p; ALT1 has a paralog, ALT2, that arose from the whole genome duplication; Alt2p is catalytically inactive [Source:SGD;Acc:S000004079]
YDR092W	0.503799	5.52083	11.8918	0.0105968	0.0173076	UBC13	E2 ubiquitin-conjugating enzyme; involved in the error-free DNA postreplication repair pathway; interacts with Mms2p to assemble ubiquitin chains at the Ub Lys-63 residue; DNA damage triggers redistribution from the cytoplasm to the nucleus [Source:SGD;Acc:S000002499]
YGL201C	0.50416	7.03019	13.4276	0.00792566	0.0134189	MCM6	Protein involved in DNA replication; component of the Mcm2-7 hexameric helicase complex that binds chromatin as a part of the pre-replicative complex; forms a subcomplex with Mcm4p and Mcm7p [Source:SGD;Acc:S000003169]
YCL001W-B	0.504545	0.923005	2.2367	0.178128	0.217152	YCL001W-B	Putative protein of unknown function; present in a region duplicated between chromosomes XIV and III; YCL001W-B has a paralog, DOM34, that arose from the whole genome duplication [Source:SGD;Acc:S000007596]
tL(CAA)M	0.504948	0.200306	1.78066	0.223558	0.266076	tL(CAA)M	Leucine tRNA (tRNA-Leu), predicted by tRNAscan-SE analysis [Source:SGD;Acc:S000006644]
YKL115C	0.504978	1.0057	2.51752	0.156309	0.192874	YKL115C	Dubious open reading frame; unlikely to encode a functional protein, based on available experimental and comparative sequence data; partially overlaps the verified gene PRR1 [Source:SGD;Acc:S000001598]
YDR390C	0.505222	5.84	12.3634	0.00966718	0.015972	UBA2	Subunit of heterodimeric nuclear SUMO activating enzyme E1 with Aos1p; activates Smt3p (SUMO) before its conjugation to proteins (sumoylation), which may play a role in protein targeting; essential for viability [Source:SGD;Acc:S000002798]
YNL162W-A	0.50588	1.75113	1.72902	0.229694	0.272306	YNL162W-A	Putative protein of unknown function; identified by homology [Source:SGD;Acc:S000007624]
YDR347W	0.50628	5.09469	7.8689	0.026139	0.0384164	MRP1	Mitochondrial ribosomal protein of the small subunit; MRP1 exhibits genetic interactions with PET122, encoding a COX3-specific translational activator, and with PET123, encoding a small subunit mitochondrial ribosomal protein [Source:SGD;Acc:S000002755]
YGR216C	0.507117	4.38972	6.26837	0.0405436	0.0567205	GPI1	Membrane protein involved in the synthesis of GlcNAc-PI; N-acetylglucosaminyl phosphatidylinositol (GlcNAc-PI) is the first intermediate in the synthesis of glycosylphosphatidylinositol (GPI) anchors; human and mouse GPI1p are functional homologs [Source:SGD;Acc:S000003448]
YGR227W	0.507891	3.54539	4.34495	0.0753078	0.0996916	DIE2	Dolichyl-phosphoglucose-dependent alpha-1,2-glucosyltransferase; located in the ER; functions in pathway that synthesizes the dolichol-linked oligosaccharide precursor for N-linked protein glycosylation; has a role in regulation of ITR1 and INO1; human homolog ALG10B can complement yeast die2 null mutant [Source:SGD;Acc:S000003459]
YMR228W	0.507899	4.21672	10.5526	0.01395	0.0221429	MTF1	Mitochondrial RNA polymerase specificity factor; has structural similarity to S-adenosylmethionine-dependent methyltransferases and functional similarity to bacterial sigma-factors; Mtf1p interacts with and stabilizes the Rpo41p-promoter complex, enhancing DNA bending and melting to facilitate pre-initiation open complex formation [Source:SGD;Acc:S000004841]
YLR306W	0.508717	2.17374	2.72512	0.142464	0.177205	UBC12	Enzyme that mediates the conjugation of Rub1p; a ubiquitin-like protein, to other proteins; related to E2 ubiquitin-conjugating enzymes [Source:SGD;Acc:S000004297]
YNL099C	0.510313	6.42247	12.114	0.010145	0.0166502	OCA1	Putative protein tyrosine phosphatase; required for cell cycle arrest in response to oxidative damage of DNA [Source:SGD;Acc:S000005043]
YIL156W-B	0.511495	3.78928	4.43126	0.0730451	0.096877	YIL156W-B	Putative protein of unknown function; originally identified based on homology to Ashbya gossypii and other related yeasts; SWAT-GFP and mCherry fusion proteins localize to the vacuole, while SWAT-GFP fusion also localizes to the endoplasmic reticulum [Source:SGD;Acc:S000028511]
YOR305W	0.512739	4.27471	9.72022	0.016746	0.0259402	RRG7	Protein of unknown function; green fluorescent protein (GFP)-fusion protein localizes to the mitochondrion; deletion confers sensitivity to 4-(N-(S-glutathionylacetyl)amino) phenylarsenoxide (GSAO); YOR305W is not an essential gene [Source:SGD;Acc:S000005832]
YHR091C	0.513014	5.01915	8.57478	0.0219045	0.032908	MSR1	Mitochondrial arginyl-tRNA synthetase; mutations in human ortholog are associated with pontocerebellar hypoplasia type 6; MSR1 has a paralog, YDR341C, that arose from the whole genome duplication [Source:SGD;Acc:S000001133]
YDL049C	0.513424	6.07887	12.663	0.00913087	0.015211	KNH1	Protein with similarity to Kre9p; Kre9p is involved in cell wall beta 1,6-glucan synthesis; overproduction suppresses growth defects of a kre9 null mutant; required for propionic acid resistance [Source:SGD;Acc:S000002207]
YDL131W	0.513702	8.16247	14.0657	0.00707264	0.0121054	LYS21	Homocitrate synthase isozyme; catalyzes the condensation of acetyl-CoA and alpha-ketoglutarate to form homocitrate, which is the first step in the lysine biosynthesis pathway; LYS21 has a paralog, LYS20, that arose from the whole genome duplication [Source:SGD;Acc:S000002289]
YGR263C	0.513879	3.50925	6.05604	0.0431732	0.0599815	SAY1	Sterol deacetylase; component of the sterol acetylation/deacetylation cycle along with Atf2p; active both in the endoplasmic reticulum (ER) and in lipid droplets; integral membrane protein with active site in the ER lumen; green fluorescent protein (GFP)-fusion protein localizes to the ER [Source:SGD;Acc:S000003495]
YNL151C	0.514189	6.54738	6.63585	0.0364653	0.051599	RPC31	RNA polymerase III subunit C31 [Source:SGD;Acc:S000005095]
YML074C	0.514469	8.25119	7.62515	0.0278455	0.0405903	FPR3	Nucleolar peptidyl-prolyl cis-trans isomerase (PPIase); FK506 binding protein; affects expression of multiple genes via its role in nucleosome assembly; phosphorylated by casein kinase II (Cka1p-Cka2p-Ckb1p-Ckb2p) and dephosphorylated by Ptp1p; PPIase domain acts as a transcriptional repressor when tethered to DNA by lexA, and repressor activity is dependent on PPIase activity; FPR3 has a paralog, FPR4, that arose from the whole genome duplication [Source:SGD;Acc:S000004539]
YLR426W	0.514784	3.91178	8.75399	0.0209734	0.0316126	TDA5	Putative protein of unknown function; detected in highly purified mitochondria in high-throughput studies; proposed to be involved in resistance to mechlorethamine and streptozotocin; null mutant sensitive to expression of top1-T722A allele [Source:SGD;Acc:S000004418]
YDR514C	0.516258	5.65818	8.37139	0.0230272	0.0343937	YDR514C	Protein of unknown function that localizes to mitochondria; overexpression affects endocytic protein trafficking; YDR514C has a paralog, GFD2, that arose from the whole genome duplication [Source:SGD;Acc:S000002922]
YJL129C	0.516905	7.39039	14.5559	0.00649634	0.0112176	TRK1	Component of the Trk1p-Trk2p potassium transport system; 180 kDa high affinity potassium transporter; phosphorylated in vivo and interacts physically with the phosphatase Ppz1p, suggesting Trk1p acitivy is regulated by phosphorylation; TRK1 has a paralog, TRK2, that arose from the whole genome duplication [Source:SGD;Acc:S000003665]
YOR056C	0.51698	7.71415	9.1345	0.01916	0.0292081	NOB1	Protein involved in proteasomal and 40S ribosomal subunit biogenesis; required for cleavage of the 20S pre-rRNA to generate the mature 18S rRNA; cleavage is activated by Fun12p, a GTPase and translation initiation factor; relocalizes from nucleus to nucleolus upon DNA replication stress [Source:SGD;Acc:S000005582]
YBR023C	0.51706	7.67534	14.0101	0.0071422	0.0122147	CHS3	Chitin synthase III; catalyzes the transfer of N-acetylglucosamine (GlcNAc) to chitin; required for synthesis of the majority of cell wall chitin, the chitin ring during bud emergence, and spore wall chitosan; contains overlapping di-leucine and di-acidic signals that mediate, respectively, intracellular trafficking by AP-1 and trafficking to plasma membrane by exomer complex; requires AP-3 complex for its intracellular retention [Source:SGD;Acc:S000000227]
YOR151C	0.517283	9.36928	11.9433	0.0104899	0.0171593	RPB2	RNA polymerase II second largest subunit B150; part of central core; similar to bacterial beta subunit [Source:SGD;Acc:S000005677]
YBL091C-A	0.51742	4.78177	10.5012	0.0141041	0.0223489	SCS22	Protein involved in regulation of phospholipid metabolism; one of 6 proteins (Ist2p, Scs2p, Scs22p, Tcb1p, Tcb2p, Tcb3p) that connect the ER and plasma membrane (PM); regulates PM PI4P levels by controlling access of the Sac1p phosphatase to its substrate, PI4P; human VAP homolog; similar to D. melanogaster inturned protein; SWAT-GFP and mCherry fusion proteins localize to the cytosol; SCS22 has a paralog, SCS2, that arose from the whole genome duplication [Source:SGD;Acc:S000007228]
YNL186W	0.518167	8.05972	9.92148	0.016008	0.0249414	UBP10	Ubiquitin-specific protease, deubiquitinates Ub-protein moieties; interacts with proteins that function in rRNA production and ribosome biogenesis via its intrinsically disordered regions; stabilizes Rpa190p by deubiquitination; controls PCNA deubiquitylation; may regulate silencing by acting on Sir4p; involved in posttranscriptionally regulating Gap1p, possibly other transporters; localized to the nucleolus; null mutant phenotypes are functionally complemented by human USP36 [Source:SGD;Acc:S000005130]
snR75	0.518584	0.855004	1.08475	0.332034	0.377963	snR75	C/D box small nucleolar RNA (snoRNA); guides 2'-O-methylation of large subunit (LSU) rRNA at position G2288 [Source:SGD;Acc:S000007309]
YGR081C	0.520575	5.04146	8.4954	0.0223341	0.0334857	SLX9	Protein required for pre-rRNA processing; associated with the 90S pre-ribosome and 43S small ribosomal subunit precursor; interacts with U3 snoRNA; deletion mutant has synthetic fitness defect with an sgs1 deletion mutant [Source:SGD;Acc:S000003313]
YNR054C	0.520597	5.82695	6.29322	0.0402496	0.0563459	ESF2	Essential nucleolar protein involved in pre-18S rRNA processing; binds to RNA and stimulates ATPase activity of Dbp8; involved in assembly of the small subunit (SSU) processome [Source:SGD;Acc:S000005337]
YER136W	0.521237	8.33339	14.1824	0.00692977	0.011883	GDI1	GDP dissociation inhibitor; regulates vesicle traffic in secretory pathways by regulating the dissociation of GDP from the Sec4/Ypt/rab family of GTP binding proteins [Source:SGD;Acc:S000000938]
YLR192C	0.523138	7.37239	12.5594	0.00931177	0.0154563	HCR1	eIF3j component of translation initiation factor 3 (eIF3); dual function protein involved in translation initiation as a substoichiometric component (eIF3j) of eIF3; required for 20S pre-rRNA processing; required at post-transcriptional step for efficient retrotransposition; absence decreases Ty1 Gag:GFP protein levels; binds eIF3 subunits Rpg1p, Prt1p and 18S rRNA; eIF3 also involved in programmed stop codon read through; human homolog EIF3J can complement yeast hcr1 mutant [Source:SGD;Acc:S000004182]
YGL254W	0.523827	4.42579	10.7837	0.0132823	0.0211668	FZF1	Transcription factor involved in sulfite metabolism; sole identified regulatory target is SSU1; overexpression suppresses sulfite-sensitivity of many unrelated mutants due to hyperactivation of SSU1, contains five zinc fingers; protein abundance increases in response to DNA replication stress [Source:SGD;Acc:S000003223]
YML113W	0.524073	5.76866	11.013	0.0126601	0.0202606	DAT1	DNA binding protein that recognizes oligo(dA).oligo(dT) tracts; Arg side chain in its N-terminal pentad Gly-Arg-Lys-Pro-Gly repeat is required for DNA-binding; relocalizes to the cytosol in response to hypoxia; not essential for viability [Source:SGD;Acc:S000004581]
YDL002C	0.524099	6.98292	10.0341	0.0156132	0.0244091	NHP10	Non-essential INO80 chromatin remodeling complex subunit; preferentially binds DNA ends, protecting them from exonucleatic cleavage; deletion affects telomere maintenance via recombination; related to mammalian high mobility group proteins [Source:SGD;Acc:S000002160]
YPL103C	0.524669	4.40629	9.64657	0.0170271	0.0263186	FMP30	Protein with a role in maintaining mitochondrial morphology; also involved in maintaining normal cardiolipin levels; mitochondrial inner membrane protein; proposed to be involved in N-acylethanolamine metabolism; related to mammalian N-acylPE-specific phospholipase D [Source:SGD;Acc:S000006024]
YNL059C	0.52486	7.13589	12.0387	0.0102953	0.0168819	ARP5	Nuclear actin-related protein involved in chromatin remodeling; component of chromatin-remodeling enzyme complexes; promotes nucleosome shifts in the 3 prime direction [Source:SGD;Acc:S000005004]
YNR032C-A	0.524866	3.90961	9.6123	0.0171599	0.0264921	HUB1	Ubiquitin-like protein modifier; promotes alternative splicing of SRC1 pre-mRNA; binds non-covalently to the HIND domain of Snu66, may function in modification of Sph1p and Hbt1p, functionally complemented by the human or S. pombe ortholog; mechanism of Hub1p adduct formation not yet clear [Source:SGD;Acc:S000007251]
YPR047W	0.525181	4.91141	9.55181	0.0173977	0.0268141	MSF1	Mitochondrial phenylalanyl-tRNA synthetase; active as a monomer, unlike the cytoplasmic subunit which is active as a dimer complexed to a beta subunit dimer; similar to the alpha subunit of E. coli phenylalanyl-tRNA synthetase [Source:SGD;Acc:S000006251]
YPR123C	0.525282	2.21421	2.57648	0.152198	0.18823	YPR123C	Dubious open reading frame; unlikely to encode a functional protein, based on available experimental and comparative sequence data; partially/completely overlaps the verified ORF CTR [Source:SGD;Acc:S000006327]
YOL102C	0.525634	3.00233	5.95591	0.0444906	0.0616252	TPT1	tRNA 2'-phosphotransferase that catalyzes final step in tRNA splicing: the transfer of the 2'-PO(4) from the splice junction to NAD(+) to form ADP-ribose 1''-2''cyclic phosphate and nicotinamide [Source:SGD;Acc:S000005462]
YDR138W	0.526153	6.86262	13.9048	0.00727612	0.0124173	HPR1	Subunit of THO/TREX complexes; this complex couple transcription elongation with mitotic recombination and with mRNA metabolism and export, subunit of an RNA Pol II complex; regulates lifespan; involved in telomere maintenance; similar to Top1p [Source:SGD;Acc:S000002545]
YGR198W	0.527157	6.47627	17.6941	0.003941	0.0072617	YPP1	Cargo-transport protein involved in endocytosis; interacts with phosphatidylinositol-4-kinase Stt4p; is required, along with Efr3p, for the assembly and recruitment of multiple copies of the kinase into phosphoinositide kinase (PIK) patches at the plasma membrane; positively regulates Stt4p; GFP-fusion protein localizes to the cytoplasm; YGR198W is an essential gene [Source:SGD;Acc:S000003430]
YDR106W	0.527371	1.82714	4.21377	0.078927	0.10399	ARP10	Component of the dynactin complex; localized to the pointed end of the Arp1p filament; may regulate membrane association of the complex [Source:SGD;Acc:S000002513]
YCR001W	0.52913	2.2818	3.10577	0.121091	0.15338	YCR001W	Putative protein of unknown function; conserved among S. cerevisiae strains; YCR001W is not an essential gene [Source:SGD;Acc:S000000594]
YDR016C	0.52938	2.81243	3.75566	0.0935264	0.121507	DAD1	Essential subunit of the Dam1 complex (aka DASH complex); complex couples kinetochores to the force produced by MT depolymerization thereby aiding in chromosome segregation; is transferred to the kinetochore prior to mitosis [Source:SGD;Acc:S000002423]
YDR326C	0.529413	7.13625	13.7798	0.00743941	0.0126758	YSP2	Sterol-binding protein; has a probable role in retrograde transport of sterols from the plasma membrane to the ER; contains two StART-like domains that bind sterols and a GRAM domain; co-localizes to puncta in the cortical ER with Sip3p; one of six StART-like domain-containing proteins in yeast that may be involved in sterol transfer between intracellular membranes; conserved across eukaryotes [Source:SGD;Acc:S000002734]
YKL028W	0.52978	7.52758	9.92752	0.0159865	0.02492	TFA1	TFIIE large subunit; involved in recruitment of RNA polymerase II to the promoter, activation of TFIIH, and promoter opening [Source:SGD;Acc:S000001511]
YIL014W	0.529937	7.08981	15.3353	0.00569879	0.0100154	MNT3	Alpha-1,3-mannosyltransferase; adds the fourth and fifth alpha-1,3-linked mannose residues to O-linked glycans during protein O-glycosylation [Source:SGD;Acc:S000001276]
YLR069C	0.530201	6.10358	15.0867	0.00593873	0.0103887	MEF1	Mitochondrial elongation factor involved in translational elongation [Source:SGD;Acc:S000004059]
YPL096C-A	0.530378	0.887953	1.04723	0.339975	0.385773	ERI1	Endoplasmic reticulum membrane protein that binds and inhibits Ras2p; binds to and inhibits GTP-bound Ras2p at the endoplasmic reticulum (ER); component of the GPI-GnT complex which catalyzes the first step in GPI-anchor biosynthesis; probable homolog of mammalian PIG-Y protein [Source:SGD;Acc:S000028423]
tK(UUU)K	0.530387	1.90351	1.9855	0.201363	0.242171	tK(UUU)K	Lysine tRNA (tRNA-Lys), predicted by tRNAscan-SE analysis; thiolation of uridine at wobble position (34) requires Ncs6p [Source:SGD;Acc:S000006632]
YHL020C	0.530442	7.57687	14.5772	0.00647274	0.0111799	OPI1	Transcriptional regulator of a variety of genes; phosphorylation by protein kinase A stimulates Opi1p function in negative regulation of phospholipid biosynthetic genes; involved in telomere maintenance; null exhibits disrupted mitochondrial metabolism and low cardiolipin content, strongly correlated with overproduction of inositol; binds to phosphatidic acid [Source:SGD;Acc:S000001012]
YOR184W	0.532329	8.1802	12.8089	0.00888343	0.0148566	SER1	3-phosphoserine aminotransferase; catalyzes the formation of phosphoserine from 3-phosphohydroxypyruvate, required for serine and glycine biosynthesis; regulated by the general control of amino acid biosynthesis mediated by Gcn4p; protein abundance increases in response to DNA replication stress [Source:SGD;Acc:S000005710]
YKL131W	0.532391	2.36129	2.9195	0.130966	0.16458	YKL131W	Dubious open reading frame; unlikely to encode a functional protein, based on available experimental and comparative sequence data [Source:SGD;Acc:S000001614]
tL(GAG)G	0.532881	0.489285	1.87669	0.212747	0.25467	tL(GAG)G	Leucine tRNA (tRNA-Leu), predicted by tRNAscan-SE analysis; not essential for viability even though this is the only tRNA that decodes GAG codons [Source:SGD;Acc:S000006646]
YOR263C	0.534275	3.28115	6.62922	0.036534	0.0516821	YOR263C	Dubious open reading frame; unlikely to encode a functional protein, based on available experimental and comparative sequence data; partially overlaps the verified ORF DES3/YOR264W [Source:SGD;Acc:S000005789]
YCL045C	0.534764	6.61023	11.1274	0.0123637	0.0198159	EMC1	Member of conserved endoplasmic reticulum membrane complex; involved in efficient folding of proteins in the ER; null mutant displays induction of the unfolded protein response; interacts with Gal80p; homologous to worm H17B01.4/EMC-1, fly CG2943, and human KIAA0090 [Source:SGD;Acc:S000000550]
YPR094W	0.53604	3.34146	4.63815	0.0679746	0.0908025	RDS3	Component of the SF3b subcomplex of the U2 snRNP; zinc cluster protein involved in pre-mRNA splicing and cycloheximide resistance [Source:SGD;Acc:S000006298]
YPL072W	0.536368	4.38966	11.0173	0.012649	0.0202478	UBP16	Deubiquitinating enzyme anchored to the outer mitochondrial membrane; probably not important for general mitochondrial functioning, but may perform a more specialized function at mitochondria [Source:SGD;Acc:S000005993]
YNL149C	0.536738	7.0227	15.6282	0.0054318	0.00958808	PGA2	Essential protein required for maturation of Gas1p and Pho8p; involved in protein trafficking; GFP-fusion protein localizes to the ER and YFP-fusion protein to the nuclear envelope-ER network; null mutants have a cell separation defect [Source:SGD;Acc:S000005093]
YNL166C	0.537156	6.9207	9.57966	0.0172877	0.0266702	BNI5	Linker protein responsible for recruitment of myosin to the bud neck; interacts with the C-terminal extensions of septins Cdc11p and Shs1p and binds Myo1p to promote cytokinesis [Source:SGD;Acc:S000005110]
YPR114W	0.537307	6.29585	16.471	0.00474834	0.00850744	YPR114W	Putative protein of unknown function [Source:SGD;Acc:S000006318]
YBR109C	0.537511	5.68974	3.82022	0.0912637	0.118735	CMD1	Calmodulin; Ca2+ binding protein that regulates Ca2+ independent processes (mitosis, bud growth, actin organization, endocytosis, etc.) and Ca2+ dependent processes (stress-activated pathways), targets include Nuf1p, Myo2p and calcineurin; binds to the Hog1p MAPK in response to hyperosmotic stress; potentiates membrane tubulation and constriction mediated by the Rvs161p-Rvs167p complex; human CALM1 or CALM2 functionally complement repression induced inviability [Source:SGD;Acc:S000000313]
YJL136W-A	0.537724	0.421582	2.0144	0.198483	0.239289	YJL136W-A	Putative protein of unknown function; identified by SAGE [Source:SGD;Acc:S000028806]
YGR104C	0.538219	4.9313	13.3373	0.00805681	0.0136123	SRB5	Subunit of the RNA polymerase II mediator complex; associates with core polymerase subunits to form the RNA polymerase II holoenzyme; essential for transcriptional regulation; required for proper termination of transcription for some genes; involved in telomere maintenance [Source:SGD;Acc:S000003336]
YHR124W	0.539039	4.44391	12.7519	0.00897909	0.014997	NDT80	Meiosis-specific transcription factor; required for exit from pachytene and for full meiotic recombination; activates middle sporulation genes; competes with Sum1p for binding to promoters containing middle sporulation elements (MSE) [Source:SGD;Acc:S000001166]
YFR052W	0.539263	6.96007	17.0394	0.00434897	0.00789126	RPN12	Subunit of the 19S regulatory particle of the 26S proteasome lid; synthetically lethal with RPT1, which is an ATPase component of the 19S regulatory particle; physically interacts with Nob1p and Rpn3p; protein abundance increases in response to DNA replication stress [Source:SGD;Acc:S000001948]
YGR079W	0.539323	5.97596	7.96953	0.025474	0.0375508	YGR079W	Putative protein of unknown function; YGR079W is not an essential gene [Source:SGD;Acc:S000003311]
YPR056W	0.539829	5.52711	11.8529	0.0106785	0.017427	TFB4	Subunit of TFIIH complex; involved in transcription initiation, similar to 34 kDa subunit of human TFIIH; interacts with Ssl1p [Source:SGD;Acc:S000006260]
YER078C	0.540023	5.47626	14.7786	0.00625457	0.0108497	ICP55	Mitochondrial aminopeptidase; cleaves the N termini of at least 38 imported proteins after cleavage by the mitochondrial processing peptidase (MPP), thereby increasing their stability; member of the aminopeptidase P family [Source:SGD;Acc:S000000880]
YDR397C	0.540312	5.09009	11.2913	0.0119546	0.0192191	NCB2	Subunit of a heterodimeric NC2 transcription regulator complex; complex binds to TBP and can repress transcription by preventing preinitiation complex assembly or stimulate activated transcription; homologous to human NC2beta; complex also includes Bur6p [Source:SGD;Acc:S000002805]
YKL140W	0.540971	5.90802	16.4537	0.0047612	0.00852611	TGL1	Steryl ester hydrolase; one of three gene products (Yeh1p, Yeh2p, Tgl1p) responsible for steryl ester hydrolase activity and involved in sterol homeostasis; localized to lipid particle membranes [Source:SGD;Acc:S000001623]
YEL006W	0.541685	5.63216	10.2939	0.0147496	0.0232286	YEA6	Putative mitochondrial NAD+ transporter; member of the mitochondrial carrier subfamily (see also YIA6); has putative human ortholog; YEA6 has a paralog, YIA6, that arose from the whole genome duplication [Source:SGD;Acc:S000000732]
YFR024C-A	0.542931	6.86973	15.2033	0.00582461	0.0102086	LSB3	Protein containing a C-terminal SH3 domain; binds Las17p, which is a homolog of human Wiskott-Aldrich Syndrome protein involved in actin patch assembly and actin polymerization; protein abundance increases in response to DNA replication stress; LSB3 has a paralog, YSC84, that arose from the whole genome duplication [Source:SGD;Acc:S000002968]
YKL173W	0.542999	7.24357	16.1081	0.0050282	0.0089618	SNU114	GTPase component of U5 snRNP involved in mRNA splicing via spliceosome; binds directly to U5 snRNA; proposed to be involved in conformational changes of the spliceosome; similarity to ribosomal translocation factor EF-2 [Source:SGD;Acc:S000001656]
YEL061C	0.543353	7.25247	9.87335	0.0161806	0.0251635	CIN8	Kinesin motor protein; involved in mitotic spindle assembly and chromosome segregation [Source:SGD;Acc:S000000787]
YKR104W	0.544071	2.98059	3.17844	0.11751	0.149197	YKR104W	Putative transporter of the MRP subfamily; contains a stop codon in S288C; adjacent ORFs YKR103W and YKR104W are merged in different strain backgrounds; MRP stands for multidrug resistance-associated protein [Source:SGD;Acc:S000001812]
YMR014W	0.544898	6.89947	6.16292	0.0418227	0.0583068	BUD22	Protein required for rRNA maturation and ribosomal subunit biogenesis; required for 18S rRNA maturation; also required for small ribosomal subunit biogenesis; cosediments with pre-ribosomal particles; mutation decreases efficiency of +1 Ty1 frameshifting and transposition, and affects budding pattern [Source:SGD;Acc:S000004616]
YKL186C	0.544967	6.01281	14.1654	0.00695025	0.0119076	MTR2	mRNA transport regulator; essential nuclear protein; Mex67p and Mtr2p form a mRNA export complex which binds to RNA [Source:SGD;Acc:S000001669]
YGL143C	0.545037	4.47059	13.7394	0.00749315	0.0127572	MRF1	Mitochondrial translation release factor; involved in stop codon recognition and hydrolysis of the peptidyl-tRNA bond during mitochondrial translation; lack of MRF1 causes mitochondrial genome instability [Source:SGD;Acc:S000003111]
YDR391C	0.545311	5.89941	12.7047	0.00905926	0.0151074	YDR391C	Putative protein of unknown function; possibly involved in zinc homeostasis; Bdf1p-dependent transcription induced by salt stress; green fluorescent protein (GFP)-fusion protein localizes to both the cytoplasm and the nucleus [Source:SGD;Acc:S000002799]
YOR142W	0.546075	6.85534	14.1806	0.0069319	0.0118835	LSC1	Alpha subunit of succinyl-CoA ligase; succinyl-CoA ligase is a mitochondrial enzyme of the TCA cycle that catalyzes the nucleotide-dependent conversion of succinyl-CoA to succinate; phosphorylated [Source:SGD;Acc:S000005668]
YBR134W	0.546946	2.68229	5.20777	0.0562079	0.0763899	YBR134W	Dubious open reading frame; unlikely to encode a functional protein, based on available experimental and comparative sequence data [Source:SGD;Acc:S000000338]
YBR192W	0.548026	4.79142	14.2418	0.0068583	0.0117856	RIM2	Mitochondrial pyrimidine nucleotide transporter; imports pyrimidine nucleoside triphosphates and exports pyrimidine nucleoside monophosphates; member of the mitochondrial carrier family [Source:SGD;Acc:S000000396]
YJR010C-A	0.548155	2.67123	4.05342	0.0836697	0.109766	SPC1	Subunit of the signal peptidase complex (SPC); SPC cleaves the signal sequence from proteins targeted to the endoplasmic reticulum (ER); homolog of the SPC12 subunit of mammalian signal peptidase complex; protein abundance increases in response to DNA replication stress [Source:SGD;Acc:S000003770]
YDR396W	0.548539	5.0631	11.5396	0.0113675	0.0184213	YDR396W	Dubious open reading frame unlikely to encode a functional protein; extensively overlaps essential NCB2 gene encoding the beta subunit of the NC2 dimeric histone-fold complex [Source:SGD;Acc:S000002804]
YDR327W	0.548892	4.42445	8.94451	0.020039	0.0304109	YDR327W	Dubious open reading frame; unlikely to encode a functional protein, based on available experimental and comparative sequence data; partially overlaps the verified gene SKP1 [Source:SGD;Acc:S000002735]
YNL326C	0.54892	4.57604	11.4751	0.0115164	0.018626	PFA3	Palmitoyltransferase for Vac8p; required for vacuolar membrane fusion; contains an Asp-His-His-Cys-cysteine rich (DHHC-CRD) domain; autoacylates; required for vacuolar integrity under stress conditions [Source:SGD;Acc:S000005270]
YLR370C	0.550082	5.04185	7.27444	0.0305636	0.0441817	ARC18	Subunit of the ARP2/3 complex; ARP2/3 is required for the motility and integrity of cortical actin patches [Source:SGD;Acc:S000004362]
YDR039C	0.550445	3.04013	6.50261	0.0378794	0.0534001	ENA2	P-type ATPase sodium pump; involved in Na+ efflux to allow salt tolerance; likely not involved in Li+ efflux [Source:SGD;Acc:S000002446]
YDR248C	0.550842	4.67071	10.7484	0.0133815	0.0213022	YDR248C	Putative gluconokinase; sequence similarity to bacterial and human gluconokinase; green fluorescent protein (GFP)-fusion protein localizes to the cytoplasm; upregulated by deletion of the RNAP-II associated factor, PAF1 [Source:SGD;Acc:S000002656]
YPL007C	0.550844	4.70909	14.9694	0.00605646	0.0105631	TFC8	Subunit of RNA polymerase III transcription initiation factor complex; one of six subunits of RNA polymerase III transcription initiation factor complex (TFIIIC); part of TFIIIC TauB domain that binds BoxB promoter sites of tRNA and other genes; linker between TauB and TauA domains; human homolog is TFIIIC-90 [Source:SGD;Acc:S000005928]
YFL028C	0.551091	5.94425	9.91154	0.0160434	0.0249845	CAF16	Part of evolutionarily-conserved CCR4-NOT regulatory complex; contains single ABC-type ATPase domain but no transmembrane domain; interacts with several subunits of Mediator [Source:SGD;Acc:S000001866]
YHR129C	0.551362	4.69304	14.8816	0.00614664	0.0106997	ARP1	Actin-related protein of the dynactin complex; required for spindle orientation and nuclear migration; forms actin-like short filament composed of 9 or 10 Arp1p monomers; putative ortholog of mammalian centractin [Source:SGD;Acc:S000001171]
YNL150W	0.551427	7.00348	16.7147	0.00457155	0.00823699	YNL150W	Dubious open reading frame; unlikely to encode a functional protein, based on available experimental and comparative sequence data; extensive overlap with PGA2/YNL149C, an uncharacterized gene with a proposed role in protein trafficking [Source:SGD;Acc:S000005094]
YPL069C	0.551546	4.27533	11.3504	0.0118113	0.0190254	BTS1	Geranylgeranyl diphosphate synthase (GGPS); increases the intracellular pool of geranylgeranyl diphosphate, suppressor of bet2 mutation that causes defective geranylgeranylation of small GTP-binding proteins that mediate vesicular traffic [Source:SGD;Acc:S000005990]
YKL076C	0.551822	0.29219	1.30245	0.291048	0.336735	PSY1	Dubious open reading frame; unlikely to encode a functional protein, based on available experimental and comparative sequence data; not conserved in closely related Saccharomyces species; 69% of ORF overlaps the uncharacterized ORF YKL075C [Source:SGD;Acc:S000001559]
YMR132C	0.551867	4.02396	9.90336	0.0160726	0.0250179	JLP2	Protein of unknown function; contains sequence that closely resembles a J domain (typified by the E. coli DnaJ protein) [Source:SGD;Acc:S000004739]
YHR151C	0.55678	4.96252	13.3653	0.00801583	0.0135502	MTC6	Protein of unknown function; mtc6 is synthetically sick with cdc13-1; SWAT-GFP and mCherry fusion proteins localize to the vacuole while SWAT-GFP fusion also localizes to the endoplasmic reticulum [Source:SGD;Acc:S000001194]
YBR196C-A	0.557978	0.452234	2.80756	0.137428	0.171704	YBR196C-A	Putative protein of unknown function; identified by fungal homology and RT-PCR [Source:SGD;Acc:S000028534]
YOR045W	0.559224	2.65017	2.02994	0.196958	0.237762	TOM6	Component of the TOM (translocase of outer membrane) complex; responsible for recognition and initial import steps for all mitochondrially directed proteins; promotes assembly and stability of the TOM complex [Source:SGD;Acc:S000005571]
YPR131C	0.559302	5.03896	5.66627	0.0486089	0.0668542	NAT3	Catalytic subunit of the NatB N-terminal acetyltransferase; NatB catalyzes acetylation of the amino-terminal methionine residues of all proteins beginning with Met-Asp or Met-Glu and of some proteins beginning with Met-Asn or Met-Met [Source:SGD;Acc:S000006335]
YLR305C	0.559721	7.31769	16.242	0.00492253	0.00880031	STT4	Phosphatidylinositol-4-kinase; functions in the Pkc1p protein kinase pathway; required for normal vacuole morphology, cell wall integrity, and actin cytoskeleton organization [Source:SGD;Acc:S000004296]
YGL064C	0.560159	4.43848	12.4997	0.00941823	0.0156088	MRH4	Mitochondrial ATP-dependent RNA helicase of the DEAD-box family; required for assembly of the large subunit of mitochondrial ribosomes; binds to the large subunit rRNA, 21S_rRNA; localizes to the matrix face of the mitochondrial inner membrane and associates with the large subunit precursor and with mature ribosomes [Source:SGD;Acc:S000003032]
YIL137C	0.561395	6.30324	20.9549	0.00250515	0.00486865	TMA108	Ribosome-associated, nascent chain binding factor; binds N-terminal region of nascent peptides during translation; recognizes target proteins via its putative metallopeptidase peptide-binding pocket [Source:SGD;Acc:S000001399]
YGL160W	0.56157	5.49166	15.6191	0.00543988	0.0095997	AIM14	NADPH oxidase localized to the perinuclear ER; produces superoxide from NADPH; overexpression causes MCA1 dependent apoptosis; likely involved in superoxide-mediated regulation of the actin cytoskeleton; member of a conserved superfamily of NADPH oxidases (NOX enzymes); has similarity to iron/copper reductases (FRE1-8), particularly Fre8p [Source:SGD;Acc:S000003128]
YGR228W	0.562348	7.72192	8.80834	0.0207012	0.0312389	YGR228W	Dubious open reading frame; unlikely to encode a functional protein, based on available experimental and comparative sequence data; partially overlaps the verified ORF SMI1/YGR229C [Source:SGD;Acc:S000003460]
YGL206C	0.562384	9.52032	11.84	0.0107059	0.0174548	CHC1	Clathrin heavy chain; subunit of the major coat protein involved in intracellular protein transport and endocytosis; the clathrin triskelion is a trimeric molecule composed of three heavy chains that radiate from a vertex and three light chains which bind noncovalently near the vertex of the triskelion; the light chain (CLC1) is thought to regulate function [Source:SGD;Acc:S000003174]
YEL050C	0.563203	5.71254	11.2372	0.0120876	0.0194073	RML2	Mitochondrial ribosomal protein of the large subunit (L2); has similarity to E. coli L2 ribosomal protein; mutant allele (fat21) causes inability to utilize oleate, and induce oleic acid oxidation; may interfere with activity of the Adr1p transcription factor [Source:SGD;Acc:S000000776]
tV(UAC)D	0.563336	1.4603	1.64723	0.239913	0.28339	tV(UAC)D	Valine tRNA (tRNA-Val), predicted by tRNAscan-SE analysis [Source:SGD;Acc:S000006770]
YBR282W	0.564081	4.69179	12.7251	0.0090244	0.0150571	MRPL27	Mitochondrial ribosomal protein of the large subunit; homolog of human Bcl-2 interacting protein BMRP [Source:SGD;Acc:S000000486]
YOR360C	0.564741	5.39129	6.18571	0.0415417	0.0579529	PDE2	High-affinity cyclic AMP phosphodiesterase; component of the cAMP-dependent protein kinase signaling system, protects the cell from extracellular cAMP, contains readthrough motif surrounding termination codon [Source:SGD;Acc:S000005887]
YPL073C	0.564748	2.53718	5.79909	0.0466612	0.0643682	YPL073C	Dubious open reading frame; unlikely to encode a functional protein, based on available experimental and comparative sequence data; completely overlaps with verified gene UBP16/YPL072W; may interact with ribosome based on co-purification experiments [Source:SGD;Acc:S000005994]
YPL130W	0.565341	1.36081	3.05974	0.123436	0.155951	SPO19	Meiosis-specific prospore protein; required to produce bending force necessary for proper assembly of the prospore membrane during sporulation; identified as a weak high-copy suppressor of the spo1-1 ts mutation; SPO19 has a paralog, YOR214C, that arose from the whole genome duplication [Source:SGD;Acc:S000006051]
YGL051W	0.566199	3.73723	5.10946	0.0580362	0.0786917	MST27	Putative integral membrane protein, involved in vesicle formation; forms complex with Mst28p; member of DUP240 gene family; binds COPI and COPII vesicles; MST27 has a paralog, MST28, that arose from a segmental duplication [Source:SGD;Acc:S000003019]
YPR189W	0.567578	7.18103	16.502	0.00472534	0.00847844	SKI3	Ski complex component and TPR protein; mediates 3'-5' RNA degradation by the cytoplasmic exosome; null mutants have superkiller phenotype of increased viral dsRNAs and are synthetic lethal with mutations in 5'-3' mRNA decay; mutations in the human ortholog, TTC37, causes Syndromic diarrhea/Trichohepatoenteric (SD/THE) syndrome [Source:SGD;Acc:S000006393]
YDR307W	0.568579	4.72969	14.4517	0.00661362	0.0114048	PMT7	Putative protein mannosyltransferase similar to Pmt1p; has a potential role in protein O-glycosylation [Source:SGD;Acc:S000002715]
YJL130C	0.569734	9.79321	7.22823	0.030947	0.0446657	URA2	Bifunctional carbamoylphosphate synthetase/aspartate transcarbamylase; catalyzes the first two enzymatic steps in the de novo biosynthesis of pyrimidines; both activities are subject to feedback inhibition by UTP [Source:SGD;Acc:S000003666]
YPL205C	0.570476	5.69727	7.46239	0.0290661	0.0421975	YPL205C	Hypothetical protein; deletion of locus affects telomere length [Source:SGD;Acc:S000006126]
YKR044W	0.571144	5.90746	15.23	0.00579889	0.0101662	UIP5	Protein of unknown function that interacts with Ulp1p; a Ubl (ubiquitin-like protein)-specific protease for Smt3p protein conjugates [Source:SGD;Acc:S000001752]
YKL023C-A	0.571242	3.65747	4.61225	0.0685834	0.0915443	YKL023C-A	Putative protein of unknown function [Source:SGD;Acc:S000113559]
YOL014W	0.571654	2.83068	5.934	0.0447859	0.0619808	YOL014W	Putative protein of unknown function; mCherry fusion protein localizes to the cytosol and nucleus [Source:SGD;Acc:S000005374]
YDL102W	0.572361	6.54041	18.3695	0.00357024	0.00665872	POL3	Catalytic subunit of DNA polymerase delta; required for chromosomal DNA replication during mitosis and meiosis, intragenic recombination, repair of double strand DNA breaks, and DNA replication during nucleotide excision repair (NER) [Source:SGD;Acc:S000002260]
YGR265W	0.572489	5.18135	13.7813	0.0074374	0.0126757	YGR265W	Dubious open reading frame; unlikely to encode a functional protein, based on available experimental and comparative sequence data; partially overlaps the verified ORF MES1/YGR264C, which encodes methionyl-tRNA synthetase [Source:SGD;Acc:S000003497]
YER157W	0.573438	5.57956	16.0496	0.00507523	0.0090231	COG3	Essential component of the conserved oligomeric Golgi complex; a cytosolic tethering complex (Cog1p through Cog8p) that functions in protein trafficking to mediate fusion of transport vesicles to Golgi compartments [Source:SGD;Acc:S000000959]
YGL005C	0.573454	6.49722	12.5625	0.00930642	0.0154554	COG7	Component of the conserved oligomeric Golgi complex; a cytosolic tethering complex (Cog1p through Cog8p) that functions in protein trafficking to mediate fusion of transport vesicles to Golgi compartments [Source:SGD;Acc:S000002973]
YPR177C	0.573646	4.07155	6.41185	0.0388838	0.0546004	YPR177C	Dubious open reading frame; unlikely to encode a functional protein, based on available experimental and comparative sequence data; partially overlaps the 5' end of the essential PRP4 gene encoding a component of the U4/U6-U5 snRNP complex [Source:SGD;Acc:S000006381]
YMR138W	0.575546	4.0046	10.7359	0.0134169	0.0213389	CIN4	GTP-binding protein involved in beta-tubulin (Tub2p) folding; isolated as mutant with increased chromosome loss and sensitivity to benomyl; regulated by the GTPase-activating protein, Cin2p, the human retinitis pigmentosa 2 (RP2) homolog [Source:SGD;Acc:S000004746]
YHL006C	0.57574	1.78802	4.05825	0.0835214	0.109594	SHU1	Component of Shu complex (aka PCSS complex); Shu complex also includes Psy3, Csm2, Shu2, and promotes error-free DNA repair, mediates inhibition of Srs2p function; essential for promoting the establishment of homolog bias during meiotic homologous recombination; promotes both crossover (CO) and non-crossover (NCO) pathways of meiotic recombination and formation of Rad51p filaments [Source:SGD;Acc:S000000998]
YAR003W	0.575815	5.45354	11.6873	0.0110356	0.0179423	SWD1	Subunit of the COMPASS (Set1C) complex; COMPASS methylates histone H3 on lysine 4 and is required in transcriptional silencing near telomeres; WD40 beta propeller superfamily member with similarity to mammalian Rbbp7 [Source:SGD;Acc:S000000064]
YDR147W	0.576856	5.95654	17.8091	0.00387445	0.00715959	EKI1	Ethanolamine kinase; primarily responsible for phosphatidylethanolamine synthesis via the CDP-ethanolamine pathway; exhibits some choline kinase activity, thus contributing to phosphatidylcholine synthesis via the CDP-choline pathway; EKI1 has a paralog, CKI1, that arose from the whole genome duplication [Source:SGD;Acc:S000002554]
YJL133W	0.577831	5.09678	15.0313	0.00599402	0.0104655	MRS3	Iron transporter, mediates Fe2+ transport across inner mito membrane; mitochondrial carrier family member; active under low-iron conditions; may transport other cations; MRS3 has a paralog, MRS4, that arose from the whole genome duplication [Source:SGD;Acc:S000003669]
YMR223W	0.578032	4.66969	9.27898	0.0185248	0.0283541	UBP8	Ubiquitin-specific protease component of the SAGA acetylation complex; required for SAGA (Spt-Ada-Gcn5-Acetyltransferase)-mediated deubiquitination of histone H2B [Source:SGD;Acc:S000004836]
YEL050W-A	0.578174	3.81453	9.68448	0.0168816	0.0261127	YEL050W-A	Dubious open reading frame unlikely to encode a functional protein; identified by fungal homology and RT-PCR [Source:SGD;Acc:S000028545]
YDR384C	0.578357	4.93981	10.0096	0.0156982	0.0245122	ATO3	Plasma membrane protein, putative ammonium transporter; regulation pattern suggests a possible role in export of ammonia from the cell; phosphorylated in mitochondria; member of the TC 9.B.33 YaaH family of putative transporters [Source:SGD;Acc:S000002792]
YGL233W	0.578887	6.17432	20.9712	0.00249986	0.00485983	SEC15	Essential 113 kDa subunit of the exocyst complex; the exocyst mediates polarized targeting and tethering of post-Golgi secretory vesicles to active sites of exocytosis prior to SNARE-mediated fusion; interacts with and functions as a downstream effector of active, GTP-bound Sec4p, a Rab family GTPase [Source:SGD;Acc:S000003202]
YDL225W	0.579071	6.60896	16.8555	0.00447328	0.00809169	SHS1	Component of the septin ring that is required for cytokinesis; present at the ends of rod-like septin hetero-oligomers; C-terminal extension is important for recruitment of Bni5p to the mother-bud neck, which in turn is required for Myo1p recruitment and cytokinesis; undergoes sumoylation and phosphorylation during mitosis; protein abundance increases in response to DNA replication stress [Source:SGD;Acc:S000002384]
YDR322W	0.579606	4.24449	8.42756	0.0227099	0.0339828	MRPL35	Mitochondrial ribosomal protein of the large subunit [Source:SGD;Acc:S000002730]
YPL257W	0.579758	3.4681	7.69647	0.0273316	0.0399499	YPL257W	Putative protein of unknown function; homozygous diploid deletion strain exhibits low budding index; physically interacts with Hsp82p; YPL257W is not an essential gene [Source:SGD;Acc:S000006178]
YER129W	0.58099	7.6532	17.616	0.00398701	0.00733386	SAK1	Upstream serine/threonine kinase for the SNF1 complex; plays a role in pseudohyphal groth; partially redundant with Elm1p and Tos3p; members of this family have functional orthology with LKB1, a mammalian kinase associated with Peutz-Jeghers cancer-susceptibility syndrome; SAK1 has a paralog, TOS3, that arose from the whole genome duplication [Source:SGD;Acc:S000000931]
YOR205C	0.580995	5.40943	12.2093	0.00995889	0.0164017	GEP3	Protein required for mitochondrial ribosome small subunit biogenesis; null mutant is defective in respiration and in maturation of 15S rRNA; protein is localized to the mitochondrial inner membrane; null mutant interacts synthetically with prohibitin (Phb1p) [Source:SGD;Acc:S000005731]
YGL209W	0.58284	6.34907	8.87709	0.0203633	0.0308159	MIG2	Zinc finger transcriptional repressor; cooperates with Mig1p in glucose-induced gene repression; under low glucose conditions relocalizes to mitochondrion, where it interacts with Ups1p, antagonizes mitochondrial fission factor Dnm1p, indicative of a role in mitochondrial fusion or regulating morphology; regulates filamentous growth in response to glucose depletion; activated in stochastic pulses of nuclear localization in response to low glucose [Source:SGD;Acc:S000003177]
YGL144C	0.58287	5.25179	15.8121	0.0052724	0.00934263	ROG1	Lipase with specificity for monoacylglycerol; preferred substrate is 1-oleoylglycerol; null mutation affects lipid droplet morphology and overexpression causes increased accumulation of reactive oxygen species [Source:SGD;Acc:S000003112]
YLR018C	0.583216	6.44383	13.738	0.00749513	0.0127572	POM34	Subunit of the transmembrane ring of the nuclear pore complex (NPC); contributes to nucleocytoplasmic transport, NPC biogenesis and spindle pole body duplication [Source:SGD;Acc:S000004008]
YLR019W	0.583337	7.42861	11.9512	0.0104735	0.0171455	PSR2	Plasma membrane phosphatase involved in the general stress response; required with Psr1p and Whi2p for full activation of STRE-mediated gene expression, possibly through dephosphorylation of Msn2p; PSR2 has a paralog, PSR1, that arose from the whole genome duplication [Source:SGD;Acc:S000004009]
YHR028C	0.583352	8.01561	17.0799	0.00432221	0.00785157	DAP2	Dipeptidyl aminopeptidase; synthesized as a glycosylated precursor; localizes to the vacuolar membrane; similar to Ste13p [Source:SGD;Acc:S000001070]
YDR541C	0.583802	3.11035	4.1179	0.0817183	0.107404	YDR541C	Aldehyde reductase; substrates include both aromatic and aliphatic aldehydes; uses NADPH as cofactor; SWAT-GFP and mCherry fusion proteins localize to the endoplasmic reticulum and vacuole respectively [Source:SGD;Acc:S000002949]
YNL181W	0.585819	6.31551	21.9113	0.0022164	0.0043856	PBR1	Putative oxidoreductase; required for cell viability [Source:SGD;Acc:S000005125]
YDR523C	0.586079	3.09259	6.22804	0.0410266	0.0573213	SPS1	Putative protein serine/threonine kinase; localizes to the nucleus and cytoplasm; required for efficient spore packaging, prospore membrane development and closure and localization of enzymes involved in spore wall synthesis; interacts with and required for Ssp1p phosphorylation and turnover; member of the GCKIII subfamily of STE20 kinases; multiply phosphorylated on S/T residues; interacts with 14-3-3 proteins, Bmh1p and Bmh2p; expressed at the end of meiosis [Source:SGD;Acc:S000002931]
YER030W	0.586127	7.56895	6.87488	0.0340958	0.0486964	CHZ1	Histone chaperone for Htz1p/H2A-H2B dimer; required for the stabilization of the Chz1p-Htz1-H2B complex; has overlapping function with Nap1p; null mutant displays weak sensitivity to MMS and benomyl; contains a highly conserved CHZ motif; protein abundance increases in response to DNA replication stress [Source:SGD;Acc:S000000832]
YGL226W	0.586147	4.35526	8.27897	0.023562	0.035054	MTC3	Protein of unknown function; green fluorescent protein (GFP)-fusion protein localizes to the mitochondrion; mtc3 is synthetically sick with cdc13-1 [Source:SGD;Acc:S000003195]
YNR026C	0.586364	5.07868	16.109	0.00502745	0.0089618	SEC12	Guanine nucleotide exchange factor (GEF); activates Sar1p by catalyzing the exchange of GDP for GTP; required for the initiation of COPII vesicle formation in ER to Golgi transport; glycosylated integral membrane protein of the ER; SEC12 has a paralog, SED4, that arose from the whole genome duplication [Source:SGD;Acc:S000005309]
YPL042C	0.587112	6.87924	10.8465	0.0131081	0.0209151	SSN3	Cyclin-dependent protein kinase; component of RNA polymerase II holoenzyme; involved in phosphorylation of the RNA polymerase II C-terminal domain; involved in glucose repression [Source:SGD;Acc:S000005963]
YDR099W	0.587315	8.71935	14.7571	0.00627733	0.0108833	BMH2	14-3-3 protein, minor isoform; controls proteome at post-transcriptional level, binds proteins and DNA, involved in regulation of many processes including exocytosis, vesicle transport, Ras/MAPK signaling, and rapamycin-sensitive signaling; protein increases in abundance and relative distribution to the nucleus increases upon DNA replication stress; abundance relative to Bmh1p increases during sporulation [Source:SGD;Acc:S000002506]
YER059W	0.587393	5.83142	17.2285	0.00422579	0.00770472	PCL6	Pho85p cyclin of the Pho80p subfamily; forms the major Glc8p kinase together with Pcl7p and Pho85p; involved in the control of glycogen storage by Pho85p; stabilized by Elongin C binding; PCL6 has a paralog, PCL7, that arose from the whole genome duplication [Source:SGD;Acc:S000000861]
YLR298C	0.587393	6.07337	13.7133	0.00752817	0.0128059	YHC1	Component of the U1 snRNP complex required for pre-mRNA splicing; putative ortholog of human U1C protein, which is involved in formation of a complex between U1 snRNP and the pre-mRNA 5' splice site [Source:SGD;Acc:S000004289]
YNL053W	0.589841	4.94695	16.7057	0.00457796	0.00824623	MSG5	Dual-specificity protein phosphatase; exists in 2 isoforms; required for maintenance of a low level of signaling through the cell integrity pathway, adaptive response to pheromone; regulates and is regulated by Slt2p; dephosphorylates Fus3p; MSG5 has a paralog, SDP1, that arose from the whole genome duplication [Source:SGD;Acc:S000004998]
YOR116C	0.589947	8.77478	16.0349	0.00508722	0.00904192	RPO31	RNA polymerase III largest subunit C160; part of core enzyme; similar to bacterial beta-prime subunit and to RPA190 and RPO21 [Source:SGD;Acc:S000005642]
YER119C-A	0.590108	3.27425	3.60204	0.0992189	0.128022	YER119C-A	Dubious open reading frame; unlikely to encode a functional protein, based on available experimental and comparative sequence data; not conserved in closely related Saccharomyces species; deletion mutation blocks replication of Brome mosaic virus in S. cerevisiae, but this is likely due to effects on the overlapping gene SCS2 [Source:SGD;Acc:S000002961]
YEL017W	0.591008	4.0975	10.8613	0.0130673	0.0208552	GTT3	Protein of unknown function may be involved in glutathione metabolism; function suggested by computational analysis of large-scale protein-protein interaction data; N- and C-terminal fusion proteins localize to the cell periphery [Source:SGD;Acc:S000000743]
YBL018C	0.591134	3.63325	9.89251	0.0161116	0.0250724	POP8	Subunit of both RNase MRP and nuclear RNase P; RNase MRP cleaves pre-rRNA, while nuclear RNase P cleaves tRNA precursors to generate mature 5' ends and facilitates turnover of nuclear RNAs; relocalizes to the cytosol in response to hypoxia [Source:SGD;Acc:S000000114]
YNL163C	0.591295	7.58662	17.5247	0.00404167	0.00741928	RIA1	Cytoplasmic GTPase/eEF2-like factor involved in ribosomal biogenesis; with Sdo1p, a guanine nucleotide exchange factor (GEF), promotes release of Tif6p from 60S ribosomal subunits in the cytoplasm so that they can assemble with 40S subunits to generate mature ribosomes; required for quality control check of newly made large ribosomal subunits before they are released into the pool of translating ribosomes [Source:SGD;Acc:S000005107]
YNL288W	0.59209	6.0517	20.5807	0.00263126	0.00508299	CAF40	Component of the CCR4-NOT transcriptional complex; evolutionarily conserved; involved in controlling mRNA initiation, elongation, and degradation; binds Cdc39p [Source:SGD;Acc:S000005232]
YKR053C	0.592357	4.26925	8.35057	0.0231463	0.0345397	YSR3	Dihydrosphingosine 1-phosphate phosphatase; membrane protein involved in sphingolipid metabolism; YSR3 has a paralog, LCB3, that arose from the whole genome duplication [Source:SGD;Acc:S000001761]
YCL061C	0.592424	6.4908	18.4092	0.00354986	0.00663226	MRC1	S-phase checkpoint protein required for DNA replication; couples DNA helicase and polymerase; interacts with and stabilizes Pol2p at stalled replication forks during stress, where it forms a pausing complex with Tof1p and is phosphorylated by Mec1p; defines a novel S-phase checkpoint with Hog1p that coordinates DNA replication and transcription upon osmostress; protects uncapped telomeres; Dia2p-dependent degradation mediates checkpoint recovery; mammalian claspin homolog [Source:SGD;Acc:S000000566]
YCR053W	0.592775	7.16708	9.64314	0.0170403	0.0263327	THR4	Threonine synthase; conserved protein that catalyzes formation of threonine from O-phosphohomoserine; expression is regulated by the GCN4-mediated general amino acid control pathway [Source:SGD;Acc:S000000649]
YLR049C	0.593296	4.53868	14.8531	0.00617627	0.0107458	YLR049C	Putative protein of unknown function [Source:SGD;Acc:S000004039]
YGR116W	0.593505	8.99775	12.5492	0.00932991	0.0154824	SPT6	Nucleosome remodeling protein; functions in various aspects of transcription, chromatin maintenance, and RNA processing; required for the maintenance of chromatin structure during transcription in order to inhibit transcription from promoters within the coding region; required for H3K36 trimethylation but not dimethylation by Set2p [Source:SGD;Acc:S000003348]
YGL186C	0.593513	6.6246	18.1451	0.00368824	0.00685097	TPN1	Plasma membrane pyridoxine (vitamin B6) transporter; member of the purine-cytosine permease subfamily within the major facilitator superfamily; proton symporter with similarity to Fcy21p, Fcy2p, and Fcy22p [Source:SGD;Acc:S000003154]
snR18	0.594876	2.64868	4.03977	0.0840907	0.110296	snR18	C/D box small nucleolar RNA (snoRNA); commonly referred to as U18; guides 2'-O-methylation of large subunit (LSU) rRNA at positions A649 and C650 [Source:SGD;Acc:S000007500]
YBL040C	0.595117	6.27054	11.6913	0.0110269	0.0179373	ERD2	HDEL receptor; an integral membrane protein that binds to the HDEL motif in proteins destined for retention in the endoplasmic reticulum; has a role in maintenance of normal levels of ER-resident proteins [Source:SGD;Acc:S000000136]
YPR165W	0.595977	6.53765	11.5548	0.0113328	0.0183744	RHO1	GTP-binding protein of the rho subfamily of Ras-like proteins; involved in establishment of cell polarity; regulates protein kinase C (Pkc1p) and the cell wall synthesizing enzyme 1,3-beta-glucan synthase (Fks1p and Gsc2p) [Source:SGD;Acc:S000006369]
YBR236C	0.598768	5.80644	19.396	0.00308837	0.00585253	ABD1	Methyltransferase; catalyzes the transfer of a methyl group from S-adenosylmethionine to the GpppN terminus of capped mRNA; nuclear protein that relocalizes to the cytosol in response to hypoxia [Source:SGD;Acc:S000000440]
YCL049C	0.599629	6.03236	18.9262	0.00329781	0.00621008	YCL049C	Protein of unknown function; localizes to membrane fraction; YCL049C is not an essential gene [Source:SGD;Acc:S000000554]
YNL284C	0.600275	5.69974	16.1692	0.00497957	0.00889238	MRPL10	Mitochondrial ribosomal protein of the large subunit; appears as two protein spots (YmL10 and YmL18) on two-dimensional SDS gels [Source:SGD;Acc:S000005228]
YDL103C	0.600557	4.47453	10.4472	0.0142689	0.0225766	QRI1	UDP-N-acetylglucosamine pyrophosphorylase; catalyzes the formation of UDP-N-acetylglucosamine (UDP-GlcNAc), which is important in cell wall biosynthesis, protein N-glycosylation, and GPI anchor biosynthesis; protein abundance increases in response to DNA replication stress [Source:SGD;Acc:S000002261]
YJR092W	0.600906	6.75233	20.7607	0.00256959	0.00497883	BUD4	Anillin-like protein involved in bud-site selection; required for the axial budding pattern; required for the formation and disassembly of the double septin ring structure, and generally for septin organization; functions as a platform linking the cytokinesis tag septins to the axial landmark through its multiple domains; in vivo substrate of Cdc28p/Clb2p [Source:SGD;Acc:S000003852]
YOR130C	0.601177	5.6745	18.6347	0.00343699	0.00645096	ORT1	Ornithine transporter of the mitochondrial inner membrane; exports ornithine from mitochondria as part of arginine biosynthesis; functionally complemented by human ortholog, SLC25A15, which is associated with hyperammonaemia-hyperornithinaemia-homocitrullinuria (HHH) syndrome, but HHH-associated variants fail to complement [Source:SGD;Acc:S000005656]
YBR232C	0.601652	3.45264	9.79314	0.0164736	0.0255739	YBR232C	Dubious open reading frame; unlikely to encode a functional protein, based on available experimental and comparative sequence data [Source:SGD;Acc:S000000436]
YGR119C	0.601707	7.66521	12.2423	0.00989543	0.0163226	NUP57	FG-nucleoporin component of central core of the nuclear pore complex; contributes directly to nucleocytoplasmic transport and maintenance of the nuclear pore complex (NPC) permeability barrier; found in stable complex with Nic96p and two other FG-nucleoproteins (Nsp1p and Nup49p) [Source:SGD;Acc:S000003351]
YKL045W	0.601743	5.0212	15.0058	0.00601963	0.0105045	PRI2	Subunit of DNA primase; DNA primase is required for DNA synthesis and double-strand break repair [Source:SGD;Acc:S000001528]
YER177W	0.601793	9.18049	16.0527	0.00507279	0.00902125	BMH1	14-3-3 protein, major isoform; controls proteome at post-transcriptional level, binds proteins and DNA, involved in regulation of exocytosis, vesicle transport, Ras/MAPK and rapamycin-sensitive signaling, aggresome formation, spindle position checkpoint; protein increases in abundance and relative distribution to the nucleus increases upon DNA replication stress; antiapoptotic gene similar to human 14-3-3; BMH1 has a paralog, BMH2, that arose from whole genome duplication [Source:SGD;Acc:S000000979]
YDR488C	0.602254	5.27578	15.2789	0.00575204	0.0100951	PAC11	Dynein intermediate chain, microtubule motor protein; required for intracellular transport and cell division; acts in cytoplasmic dynein pathway; forms complex with dynein light chain Dyn2p that promotes Dyn1p homodimerization and potentiates motor processivity; Dyn2p-Pac11p complex is also important for interaction of dynein motor complex with dynactin complex; forms cortical cytoplasmic microtubule capture site with Num1p; essential in the absence of CIN8 [Source:SGD;Acc:S000002896]
YJL104W	0.602437	6.3721	18.3502	0.0035802	0.00667536	PAM16	Subunit of the import motor (PAM complex); the PAM complex is a component of the Translocase of the Inner Mitochondrial membrane (TIM23 complex); forms a 1:1 subcomplex with Pam18p and inhibits its cochaperone activity; contains a J-like domain [Source:SGD;Acc:S000003640]
YER087C-B	0.602445	6.24778	17.7365	0.00391628	0.00722651	SBH1	Beta subunit of Sec61p ER translocation complex (Sec61p-Sss1p-Sbh1p); involved in protein translocation into the endoplasmic reticulum; interacts with the exocyst complex and also with Rtn1p; cotranslationally N-acetylated by NatA; SBH1 has a paralog, SBH2, that arose from the whole genome duplication [Source:SGD;Acc:S000002128]
YHR009C	0.602542	7.16823	17.5318	0.00403738	0.00741378	TDA3	Putative oxidoreductase involved in late endosome to Golgi transport; physical and genetical interactions with Btn2p; null mutant is viable, has extended S phase, and sensitive to expression of top1-T722A allele; similar to human FOXRED1 [Source:SGD;Acc:S000001051]
YKL174C	0.602783	5.91278	12.754	0.00897549	0.0149949	TPO5	Protein involved in excretion of putrescine and spermidine; putative polyamine transporter in the Golgi or post-Golgi vesicles [Source:SGD;Acc:S000001657]
YKR001C	0.603671	7.95105	17.1065	0.00430472	0.00782326	VPS1	Dynamin-like GTPase required for vacuolar sorting; also involved in actin cytoskeleton organization, endocytosis, late Golgi-retention of some proteins, regulation of peroxisome biogenesis [Source:SGD;Acc:S000001709]
YGL112C	0.604447	6.11924	20.0906	0.00280901	0.00538868	TAF6	Subunit (60 kDa) of TFIID and SAGA complexes; involved in transcription initiation of RNA polymerase II and in chromatin modification, similar to histone H4; relocalizes to the cytosol in response to hypoxia [Source:SGD;Acc:S000003080]
YNR008W	0.606272	5.7974	13.63	0.00764142	0.0129753	LRO1	Acyltransferase that catalyzes diacylglycerol esterification; one of several acyltransferases that contribute to triglyceride synthesis; Lro1p and Dga1p can O-acylate ceramides; putative homolog of human lecithin cholesterol acyltransferase [Source:SGD;Acc:S000005291]
YGR007W	0.60662	6.81124	19.7949	0.0029238	0.00558101	ECT1	Ethanolamine-phosphate cytidylyltransferase; catalyzes the second step of phosphatidylethanolamine biosynthesis; involved in the maintenance of plasma membrane; similar to mammalian CTP: phosphocholine cytidylyl-transferases; inability of the null mutant to synthesize phosphatidylethanolamine and phosphatidylcholine from ethanolamine is functionally complemented by human PCYT2 [Source:SGD;Acc:S000003239]
YIL047C-A	0.607136	0.217149	2.03585	0.196382	0.237157	YIL047C-A	Dubious open reading frame; unlikely to encode a functional protein, based on available experimental and comparative sequence data; almost completely overlaps ORF SYG1/YIL047C [Source:SGD;Acc:S000028790]
YFL047W	0.607417	6.12076	15.0007	0.00602474	0.0105106	RGD2	GTPase-activating protein (RhoGAP) for Cdc42p and Rho5p; relocalizes from bud neck to cytoplasm upon DNA replication stress [Source:SGD;Acc:S000001847]
YFR002W	0.607737	7.61817	18.6968	0.00340672	0.00640204	NIC96	Linker nucleoporin component of the nuclear pore complex (NPC); also part of the NPC nuclear basket; contributes to nucleocytoplasmic transport and NPC biogenesis; forms stable associations with three FG-nucleoporins (Nsp1p, Nup57p, and Nup49p) [Source:SGD;Acc:S000001898]
YMR003W	0.608065	3.67205	9.36566	0.0181567	0.0278704	AIM34	Protein of unknown function; GFP-fusion protein localizes to the mitochondria; null mutant is viable and displays reduced frequency of mitochondrial genome loss [Source:SGD;Acc:S000004605]
YNL232W	0.6084	7.25035	10.0664	0.0155023	0.0242593	CSL4	Exosome non-catalytic core component; involved in 3'-5' RNA processing and degradation in both the nucleus and the cytoplasm; predicted to contain an S1 RNA binding domain; human homolog EXOSC1 partially complements yeast csl4 null mutant, and can complement inviability of strain in which expression of CSL4 is repressed [Source:SGD;Acc:S000005176]
YDR336W	0.609988	4.25562	14.1133	0.00701387	0.012008	MRX8	Protein that associates with mitochondrial ribosome; sumoylated under stress conditions in a genome wide study; YDR336W is not an essential gene [Source:SGD;Acc:S000002744]
YDL160C	0.610755	7.30918	13.3964	0.00797058	0.0134843	DHH1	Cytoplasmic DEAD-box helicase, stimulates mRNA decapping; coordinates distinct steps in mRNA function and decay, interacting with both decapping and deadenylase complexes; role in translational repression, mRNA decay, and possibly mRNA export; interacts and cooperates with Ngr1p to promote specific mRNA decay; ATP- and RNA-bound form promotes processing body (PB) assembly, while ATPase stimulation by Not1p promotes PB disassembly; forms cytoplasmic foci on replication stress [Source:SGD;Acc:S000002319]
YKR088C	0.611177	5.14336	12.7278	0.00901981	0.0150571	TVP38	Integral membrane protein; localized to late Golgi vesicles along with the v-SNARE Tlg2p; required for asymmetric localization of Kar9p during mitosis; GFP-fusion protein localizes to the cytoplasm in a punctate pattern [Source:SGD;Acc:S000001796]
YPR072W	0.612042	7.10725	16.9576	0.0044037	0.00798155	NOT5	Component of the CCR4-NOT core complex, involved in mRNA decapping; involved intranscription initiation and elongation and in mRNA degradation; conserved lysine in human homolog of Not5p and Not3p is mutated in cancers [Source:SGD;Acc:S000006276]
YDR107C	0.612257	4.90414	16.4855	0.00473752	0.00849561	TMN2	Protein with a role in cellular adhesion and filamentous growth; similar to Tmn3p; member of the evolutionarily conserved Transmembrane Nine family of proteins with nine membrane-spanning segments; TMN2 has a paralog, EMP70, that arose from the whole genome duplication [Source:SGD;Acc:S000002514]
YBL089W	0.612388	4.74152	11.7279	0.0109467	0.0178158	AVT5	Putative transporter; member of a family of seven S. cerevisiae genes (AVT1-7) related to vesicular GABA-glycine transporters; AVT5 has a paralog, AVT6, that arose from the whole genome duplication [Source:SGD;Acc:S000000185]
YDR352W	0.612509	4.45966	8.31908	0.023328	0.0347782	YPQ2	Putative vacuolar membrane transporter for cationic amino acids; likely contributes to amino acid homeostasis by exporting cationic amino acids from the vacuole; member of the PQ-loop family, with seven transmembrane domains; mutant phenotype is functionally complemented by rat PQLC2 vacuolar transporter [Source:SGD;Acc:S000002760]
YKL138C	0.613467	4.83605	18.238	0.00363877	0.0067708	MRPL31	Mitochondrial ribosomal protein of the large subunit [Source:SGD;Acc:S000001621]
YLR182W	0.613817	6.69902	12.3934	0.00961175	0.0158967	SWI6	Transcription cofactor; forms complexes with Swi4p and Mbp1p to regulate transcription at the G1/S transition; involved in meiotic gene expression; also binds Stb1p to regulate transcription at START; cell wall stress induces phosphorylation by Mpk1p, which regulates Swi6p localization; required for the unfolded protein response, independently of its known transcriptional coactivators [Source:SGD;Acc:S000004172]
YDR189W	0.615815	6.05678	22.6095	0.00203219	0.00407389	SLY1	Hydrophilic protein involved in ER/Golgi vesicle trafficking; SM (Sec1/Munc-18) family protein that binds the tSNARE Sed5p and stimulates its assembly into a trans-SNARE membrane-protein complex [Source:SGD;Acc:S000002597]
YOR229W	0.61603	5.89715	19.9559	0.00286059	0.00547498	WTM2	Transcriptional modulator; involved in regulation of meiosis, silencing, and expression of RNR genes; involved in response to replication stress; contains WD repeats; relocalizes to the cytosol in response to hypoxia; WTM2 has a paralog, UME1, that arose from the whole genome duplication [Source:SGD;Acc:S000005755]
YLR460C	0.617243	3.02075	8.86654	0.0204147	0.0308719	YLR460C	Member of the quinone oxidoreductase family; up-regulated in response to the fungicide mancozeb; possibly up-regulated by iodine [Source:SGD;Acc:S000004452]
YPR133C	0.617378	8.0543	8.08007	0.0247687	0.0366372	SPN1	Protein involved in RNA polymerase II transcription; is constitutively recruited to the CYC1 promoter and is required for recruitment of chromatin remodeling factors for the expression of CYC1 gene; interacts genetically or physically with RNAP II, TBP, TFIIS, and chromatin remodelling factors; central domain highly conserved throughout eukaryotes; mutations confer an Spt- phenotype [Source:SGD;Acc:S000006337]
YJR023C	0.61794	4.05668	14.6495	0.00639327	0.0110595	YJR023C	Putative protein of unknown function; open reading frame overlaps LSM8/YJR022W encoding an essential snRNP protein required for RNA processing and splicing [Source:SGD;Acc:S000003784]
YGR084C	0.618106	4.89249	16.6996	0.00458229	0.00825172	MRP13	Mitochondrial ribosomal protein of the small subunit [Source:SGD;Acc:S000003316]
YDR382W	0.618199	8.6795	6.77576	0.0350533	0.0498314	RPP2B	Ribosomal protein P2 beta; a component of the ribosomal stalk, which is involved in the interaction between translational elongation factors and the ribosome; free (non-ribosomal) P2 stimulates the phosphorylation of the eIF2 alpha subunit (Sui2p) by Gcn2p; regulates the accumulation of P1 (Rpp1Ap and Rpp1Bp) in the cytoplasm [Source:SGD;Acc:S000002790]
YDR228C	0.618239	6.13041	11.1334	0.0123486	0.0197966	PCF11	mRNA 3' end processing factor; essential component of cleavage and polyadenylation factor IA (CF IA), involved in pre-mRNA 3' end processing and in transcription termination; binds C-terminal domain of largest subunit of RNA pol II (Rpo21p); required for gene looping; relocalizes to the cytosol in response to hypoxia [Source:SGD;Acc:S000002636]
YIR004W	0.619696	7.50281	8.28357	0.023535	0.03503	DJP1	Cytosolic J-domain-containing protein; required for peroxisomal protein import and involved in peroxisome assembly; facilitates import of Mim1p and Mim2p into the mitochondrial outer membrane; homologous to E. coli DnaJ [Source:SGD;Acc:S000001443]
YBR268W	0.619732	4.15661	15.4308	0.00560987	0.00986987	MRPL37	Mitochondrial ribosomal protein of the large subunit [Source:SGD;Acc:S000000472]
YBR274W	0.620255	4.29199	16.0965	0.00503743	0.00897328	CHK1	Serine/threonine kinase and DNA damage checkpoint effector; mediates cell cycle arrest via phosphorylation of Pds1p; phosphorylated by checkpoint signal transducer Mec1p; homolog of S. pombe and mammalian Chk1 checkpoint kinase [Source:SGD;Acc:S000000478]
YDL029W	0.620815	6.92942	15.324	0.00570943	0.0100268	ARP2	Essential component of the Arp2/3 complex; Arp2/3 is a highly conserved actin nucleation center required for the motility and integrity of actin patches; involved in endocytosis and membrane growth and polarity; required for efficient Golgi-to-ER trafficking in COPI mutants [Source:SGD;Acc:S000002187]
YGR033C	0.621883	5.95343	22.233	0.00212899	0.00424674	TIM21	Nonessential component of the TIM23 complex; interacts with the Translocase of the Outer Mitochondrial membrane (TOM complex) and with respiratory enzymes; may regulate the Translocase of the Inner Mitochondrial membrane (TIM23 complex) activity [Source:SGD;Acc:S000003265]
YLR380W	0.622409	5.31046	14.3996	0.00667334	0.011495	CSR1	Phosphatidylinositol transfer protein; has a potential role in regulating lipid and fatty acid metabolism under heme-depleted conditions; interacts specifically with thioredoxin peroxidase; may have a role in oxidative stress resistance; protein abundance increases in response to DNA replication stress [Source:SGD;Acc:S000004372]
YDR301W	0.623028	7.11665	19.2517	0.00315083	0.00596125	CFT1	RNA-binding subunit of the mRNA cleavage and polyadenylation factor; involved in poly(A) site recognition and required for both pre-mRNA cleavage and polyadenylation, 51% sequence similarity with mammalian AAUAA-binding subunit of CPSF [Source:SGD;Acc:S000002709]
YJL026W	0.624407	8.15908	10.5779	0.0138747	0.0220343	RNR2	Ribonucleotide-diphosphate reductase (RNR), small subunit; the RNR complex catalyzes the rate-limiting step in dNTP synthesis and is regulated by DNA replication and DNA damage checkpoint pathways via localization of the small subunits; RNR2 has a paralog, RNR4, that arose from the whole genome duplication [Source:SGD;Acc:S000003563]
YJR015W	0.624516	5.98727	22.0961	0.00216565	0.00430411	YJR015W	Putative protein of unknown function; localizes to endoplasmic reticulum and cytoplasm; predicted to encode a membrane transporter based on phylogenetic analysis; not an essential gene; YJR015W has a paralog, SNG1, that arose from the whole genome duplication [Source:SGD;Acc:S000003776]
YMR065W	0.625061	3.11332	5.47454	0.0516121	0.0705109	KAR5	Protein required for nuclear membrane fusion during karyogamy; localizes to the membrane with a soluble portion in the endoplasmic reticulum lumen, may form a complex with Jem1p and Kar2p; similar to zebrafish Brambleberry protein; expression of the gene is regulated by pheromone [Source:SGD;Acc:S000004669]
YHR200W	0.627116	6.3595	24.4895	0.00162521	0.00336616	RPN10	Non-ATPase base subunit of the 19S RP of the 26S proteasome; N-terminus plays a role in maintaining the structural integrity of the regulatory particle (RP); binds selectively to polyubiquitin chains; homolog of the mammalian S5a protein [Source:SGD;Acc:S000001243]
YGR215W	0.627313	4.80088	10.0417	0.0155873	0.0243804	RSM27	Mitochondrial ribosomal protein of the small subunit [Source:SGD;Acc:S000003447]
YGL151W	0.627317	6.83489	18.5147	0.00349646	0.0065439	NUT1	Component of the RNA polymerase II mediator complex; mediator is required for transcriptional activation and also has a role in basal transcription [Source:SGD;Acc:S000003119]
YDL081C	0.627956	8.20899	9.75451	0.0166172	0.0257781	RPP1A	Ribosomal stalk protein P1 alpha; involved in the interaction between translational elongation factors and the ribosome; free (non-ribosomal) P1 stimulates the phosphorylation of the eIF2 alpha subunit (Sui2p) by Gcn2p; accumulation of P1 in the cytoplasm is regulated by phosphorylation and interaction with the P2 stalk component [Source:SGD;Acc:S000002239]
YJL004C	0.627983	4.85031	10.7886	0.0132686	0.0211553	SYS1	Integral membrane protein of the Golgi; required for targeting of the Arf-like GTPase Arl3p to the Golgi; multicopy suppressor of ypt6 null mutation [Source:SGD;Acc:S000003541]
YJR054W	0.628043	4.50164	11.4724	0.0115227	0.0186306	KCH1	Potassium transporter that mediates K+ influx; activates high-affinity Ca2+ influx system (HACS) during mating pheromone response; expression up-regulated in response to alpha factor; localized to sites of polarized growth; member of a fungal-specific gene family; potential Cdc28p substrate; KCH1 has a paralog, PRM6, that arose from the whole genome duplication [Source:SGD;Acc:S000003815]
YDR328C	0.628794	7.02776	21.2611	0.0024077	0.00471346	SKP1	Evolutionarily conserved kinetochore protein; part of multiple protein complexes, including the SCF ubiquitin ligase complex, the CBF3 complex that binds centromeric DNA, and the RAVE complex that regulates assembly of the V-ATPase; protein abundance increases in response to DNA replication stress [Source:SGD;Acc:S000002736]
YIL067C	0.631335	5.79355	17.2461	0.0042145	0.00769287	YIL067C	Uncharacterized protein of unknown function [Source:SGD;Acc:S000001329]
YDL090C	0.631938	4.71204	15.6513	0.00541147	0.00956269	RAM1	Beta subunit of the CAAX farnesyltransferase (FTase); this complex prenylates the a-factor mating pheromone and Ras proteins; required for the membrane localization of Ras proteins and a-factor; homolog of the mammalian FTase beta subunit [Source:SGD;Acc:S000002248]
YML115C	0.632071	6.65428	22.3539	0.00209727	0.00418998	VAN1	Component of the mannan polymerase I; complex contains Van1p and Mnn9p and is involved in the first steps of mannan synthesis; mutants are vanadate-resistant [Source:SGD;Acc:S000004583]
YLR253W	0.632433	6.52239	24.3444	0.00165266	0.00341973	MCP2	Mitochondrial protein of unknown function involved in lipid homeostasis; associates with mitochondrial ribosome; integral membrane protein that localizes to the mitochondrial inner membrane; involved in mitochondrial morphology; non-essential gene which interacts genetically with MDM10, and other members of the ERMES complex; transcription is periodic during the metabolic cycle; homologous to human aarF domain containing kinase, ADCK1 [Source:SGD;Acc:S000004243]
YMR244C-A	0.632733	5.54598	12.7259	0.00902306	0.0150571	COA6	Protein involved in cytochrome c oxidase (Complex IV) assembly; involved in delivery of copper to Complex IV; also required for efficient formation of respiratory supercomplexes comprised of Complexes III and IV; localizes to the mitochondrial intermembrane space; ortholog implicated in cardiac defects in zebrafish and human; transcription is induced in response to the DNA-damaging agent MMS; protein abundance increases in response to DNA replication stress [Source:SGD;Acc:S000004857]
YEL042W	0.632791	5.94108	10.1153	0.0153363	0.0240348	GDA1	Guanosine diphosphatase located in the Golgi; involved in the transport of GDP-mannose into the Golgi lumen, converting GDP to GMP after mannose is transferred to substrates; null mutants are defective in sporulation and pre-meiotic S phase entry; orthologous to human ENTPD6, a meiosis-associated non-obstructive azoospermia (NOA) related gene identified in GWAS studies [Source:SGD;Acc:S000000768]
YLR336C	0.632919	7.26006	14.1644	0.00695152	0.0119076	SGD1	Essential nuclear protein; required for biogenesis of the small ribosomal subunit; has a possible role in the osmoregulatory glycerol response; putative homolog of human NOM1 which is implicated in acute myeloid leukemia [Source:SGD;Acc:S000004328]
YKR103W	0.633026	4.34531	12.9487	0.00865443	0.0145038	NFT1	Putative transporter of the MRP subfamily; adjacent ORFs YKR103W and YKR104W are merged in different strain backgrounds; MRP stands for multidrug resistance-associated protein [Source:SGD;Acc:S000001811]
YLR297W	0.633091	6.70572	7.67184	0.0275077	0.0401435	YLR297W	Protein of unknown function; green fluorescent protein (GFP)-fusion protein localizes to the vacuole; not an essential gene; induced by treatment with 8-methoxypsoralen and UVA irradiation; relocalizes from nucleus to vacuole upon DNA replication stress; YLR297W has a paralog, YOR186W, that arose from the whole genome duplication [Source:SGD;Acc:S000004288]
YDR140W	0.633366	5.40959	15.6475	0.00541474	0.00956585	MTQ2	S-adenosylmethionine-dependent methyltransferase; subunit of complex with Trm112p that methylates translation release factor Sup45p (eRF1) in the ternary complex eRF1-eRF3-GTP; similar to E.coli PrmC; member of the seven beta-strand family [Source:SGD;Acc:S000002547]
YHR179W	0.633439	8.02064	10.3645	0.0145256	0.0229375	OYE2	Conserved NADPH oxidoreductase containing flavin mononucleotide (FMN); responsible for geraniol reduction into citronellol during fermentation; homologous to Oye3p with different ligand binding and catalytic properties; may be involved in sterol metabolism, oxidative stress response, and programmed cell death; protein abundance increases in response to DNA replication stress [Source:SGD;Acc:S000001222]
YML086C	0.634441	5.31691	11.6112	0.0112052	0.0181857	ALO1	D-Arabinono-1,4-lactone oxidase; catalyzes the final step in biosynthesis of dehydro-D-arabinono-1,4-lactone, which is protective against oxidative stress [Source:SGD;Acc:S000004551]
YDR510C-A	0.635332	3.43774	6.34079	0.0396946	0.0556538	YDR510C-A	Dubious open reading frame unlikely to encode a functional protein; identified by gene-trapping, microarray-based expression analysis, and genome-wide homology searching [Source:SGD;Acc:S000028615]
YBR246W	0.635971	5.1173	19.0325	0.00324886	0.0061197	RRT2	Methylesterase performing penultimate step of diphthamide biosynthesis; hydrolyzes methylated diphthine to produce diphthine and allows Dph6-catalyzed amidation reaction to occur; deletion leads to resistance to sordarin and accumulation of methylatediphthine; WD40 domain-containing protein; involved in endosomal recycling; forms complex with Rtt10p that functions in retromer-mediated pathway for recycling internalized cell-surface proteins [Source:SGD;Acc:S000000450]
YLR428C	0.636113	2.98297	8.14526	0.0243646	0.0361059	YLR428C	Dubious open reading frame; unlikely to encode a functional protein, based on available experimental and comparative sequence data; partially overlaps the verified ORF CRN1 [Source:SGD;Acc:S000004420]
YDL237W	0.637213	5.9188	12.3936	0.00961128	0.0158967	AIM6	Protein of unknown function; required for respiratory growth; YDL237W is not an essential gene [Source:SGD;Acc:S000002396]
YPL101W	0.637847	6.0599	23.7469	0.00177218	0.00363729	ELP4	Subunit of hexameric RecA-like ATPase Elp456 Elongator subcomplex; which is required for modification of wobble nucleosides in tRNA; required for Elongator structural integrity; null mutation is functionally complemented by human ELP4 [Source:SGD;Acc:S000006022]
YIL147C	0.638049	7.5187	22.2246	0.00213122	0.00424932	SLN1	Transmembrane histidine phosphotransfer kinase and osmosensor; regulates MAP kinase cascade; transmembrane protein with an intracellular kinase domain that signals to Ypd1p and Ssk1p, thereby forming a phosphorelay system similar to bacterial two-component regulators [Source:SGD;Acc:S000001409]
YHL017W	0.639229	5.09084	12.6321	0.00918431	0.0152763	YHL017W	Putative protein of unknown function; green fluorescent protein (GFP)-fusion protein co-localizes with clathrin-coated vesicles; YHL017W has a paralog, PTM1, that arose from the whole genome duplication [Source:SGD;Acc:S000001009]
YER048C	0.639501	7.37191	15.2543	0.00577558	0.0101309	CAJ1	Nuclear type II J heat shock protein of the E. coli dnaJ family; contains a leucine zipper-like motif, binds to non-native substrates for presentation to Ssa3p, may function during protein translocation, assembly and disassembly [Source:SGD;Acc:S000000850]
YOR280C	0.64077	5.51181	18.533	0.00348733	0.00653252	FSH3	Putative serine hydrolase; likely target of Cyc8p-Tup1p-Rfx1p transcriptional regulation; sequence is similar to S. cerevisiae Fsh1p and Fsh2p and the human candidate tumor suppressor OVCA2 [Source:SGD;Acc:S000005806]
YJR022W	0.641192	4.08282	16.0861	0.00504579	0.00897572	LSM8	Lsm (Like Sm) protein; forms heteroheptameric complex (with Lsm2p, Lsm3p, Lsm4p, Lsm5p, Lsm6p, and Lsm7p) that is part of spliceosomal U6 snRNP and is also implicated in processing of pre-tRNA, pre-snoRNA, and pre-rRNA [Source:SGD;Acc:S000003783]
YMR005W	0.641221	6.73054	15.6019	0.00545506	0.00962121	TAF4	TFIID subunit (48 kDa); involved in RNA polymerase II transcription initiation; potential Cdc28p substrate [Source:SGD;Acc:S000004607]
YBR089C-A	0.641324	0.850015	0.930978	0.366585	0.413124	NHP6B	High-mobility group (HMG) protein; binds to and remodels nucleosomes; involved in recruiting FACT and other chromatin remodelling complexes to the chromosomes; functionally redundant with Nhp6Ap; required for transcriptional initiation fidelity of some tRNA genes; homologous to mammalian HMGB1 and HMGB2; NHP6B has a paralog, NHP6A, that arose from the whole genome duplication [Source:SGD;Acc:S000002157]
YDL137W	0.641955	7.45988	14.8802	0.0061481	0.0106997	ARF2	ADP-ribosylation factor; GTPase of the Ras superfamily involved in regulation of coated formation vesicles in intracellular trafficking within the Golgi; ARF2 has a paralog, ARF1, that arose from the whole genome duplication; arf1 arf2 double null mutation is complemented by human ARF1, ARF4, ARF5, or ARF6 [Source:SGD;Acc:S000002296]
YJL126W	0.641976	4.53479	12.8293	0.00884964	0.0148116	NIT2	Nit protein; one of two proteins in S. cerevisiae with similarity to the Nit domain of NitFhit from fly and worm and to the mouse and human Nit protein which interacts with the Fhit tumor suppressor; nitrilase superfamily member [Source:SGD;Acc:S000003662]
YLR275W	0.642346	5.29756	6.4325	0.0386522	0.0543465	SMD2	Core Sm protein Sm D2; part of heteroheptameric complex (with Smb1p, Smd1p, Smd3p, Sme1p, Smx3p, and Smx2p) that is part of the spliceosomal U1, U2, U4, and U5 snRNPs; homolog of human Sm D2 [Source:SGD;Acc:S000004265]
YPL029W	0.642854	5.66015	21.2467	0.00241218	0.00471791	SUV3	ATP-dependent RNA helicase; component of the mitochondrial degradosome along with the RNase Dss1p; the degradosome associates with the ribosome and mediates RNA turnover; also required during splicing of the COX1 AI5_beta intron; expression of a processed form of human homolog SUPV3L1 carrying an N-terminal deletion of 46 amino acids rescues yeast suv3 null mutant [Source:SGD;Acc:S000005950]
YDR177W	0.642931	6.52145	26.7562	0.00126346	0.00270857	UBC1	Ubiquitin-conjugating enzyme; key E2 partner with Ubc4p for the anaphase-promoting complex (APC); mediates selective degradation of short-lived and abnormal proteins; plays a role in vesicle biogenesis and ER-associated protein degradation (ERAD); component of the cellular stress response; protein abundance increases in response to DNA replication stress key E2 partner with Ubc4p for the anaphase-promoting complex (APC) [Source:SGD;Acc:S000002584]
YIL019W	0.643048	5.88439	14.0288	0.00711876	0.0121811	FAF1	Protein required for pre-rRNA processing; also required for 40S ribosomal subunit assembly [Source:SGD;Acc:S000001281]
YGR115C	0.643206	7.2502	9.14109	0.0191305	0.0291769	YGR115C	Dubious open reading frame; unlikely to encode a functional protein, based on available experimental and comparative sequence data; partially overlaps the verified and essential ORF SPT6/YGR115C [Source:SGD;Acc:S000003347]
YMR126C	0.643463	4.31298	15.3233	0.00571002	0.0100268	DLT1	Protein of unknown function; mutant sensitive to 6-azauracil (6AU) and mycophenolic acid (MPA) [Source:SGD;Acc:S000004733]
YDR309C	0.643778	3.75479	11.447	0.0115819	0.0186933	GIC2	Redundant rho-like GTPase Cdc42p effector; involved in initiation of budding and cellular polarization; interacts with Cdc42p via the Cdc42/Rac-interactive binding (CRIB) domain and with PI(4,5)P2 via a polybasic region; GIC2 has a paralog, GIC1, that arose from the whole genome duplication [Source:SGD;Acc:S000002717]
YHR028W-A	0.644193	3.93397	13.663	0.00759628	0.0129054	YHR028W-A	Dubious open reading frame; unlikely to encode a functional protein, based on available experimental and comparative sequence data; overlaps ORF DAP2/YHR028C [Source:SGD;Acc:S000028776]
YDR145W	0.646133	7.1546	16.8204	0.00449751	0.00812409	TAF12	Subunit (61/68 kDa) of TFIID and SAGA complexes; involved in RNA polymerase II transcription initiation and in chromatin modification, similar to histone H2A; overexpression of the human ortholog, TAF12, an oncogene involved in the formation of choroid plexus carcinomas, results in dosage chromosomal instability (dCIN) in a human cell line similar to the dCIN observed in yeast overexpressors [Source:SGD;Acc:S000002552]
YDR510W	0.646428	6.35395	26.4711	0.00130285	0.00277725	SMT3	Ubiquitin-like protein of the SUMO family; conjugated to lysine residues of target proteins; associates with transcriptionally active genes; regulates chromatid cohesion, chromosome segregation, APC-mediated proteolysis, DNA replication and septin ring dynamics; human homolog SUMO1 can complement yeast null mutant [Source:SGD;Acc:S000002918]
YJL044C	0.646713	7.10876	15.0806	0.00594481	0.0103937	GYP6	GTPase-activating protein (GAP) for yeast Rab family member Ypt6p; involved in vesicle mediated protein transport [Source:SGD;Acc:S000003580]
YGR260W	0.647429	6.12062	13.9194	0.00725744	0.012392	TNA1	High affinity nicotinic acid plasma membrane permease; responsible for uptake of low levels of nicotinic acid; expression of the gene increases in the absence of extracellular nicotinic acid or para-aminobenzoate (PABA) [Source:SGD;Acc:S000003492]
YOR110W	0.648244	5.60192	13.2984	0.00811415	0.0136876	TFC7	RNA pol III transcription initiation factor complex (TFIIIC) subunit; part of the TauA globular domain of TFIIIC that binds DNA at the BoxA promoter sites of tRNA and similar genes; TFC7 has a paralog, YNL108C, that arose from the whole genome duplication [Source:SGD;Acc:S000005636]
YGL113W	0.649054	5.48121	15.914	0.00518665	0.00920337	SLD3	Protein involved in the initiation of DNA replication; required for proper assembly of replication proteins at the origins of replication; interacts with Cdc45p; localizes to nuclear foci that become diffuse upon DNA replication stress; homologous to the human Treslin/Ticrr protein [Source:SGD;Acc:S000003081]
YGR029W	0.649174	5.94493	20.6647	0.00260225	0.00503604	ERV1	Flavin-linked sulfhydryl oxidase of the mitochondrial IMS; N-terminus is an intrinsically disordered domain that in the cytosol helps target Erv1p to mitochondria, and in the intermembrane space oxidizes Mia40p as part of a disulfide relay system that promotes intermembrane space retention of imported proteins; functional ortholog of human GFER (ALR); human GFER carrying N-terminal 21 amino acids of Erv1p functionally complements the lethality of the erv1 null mutation [Source:SGD;Acc:S000003261]
YGR251W	0.649288	6.04669	23.0104	0.00193528	0.00391996	NOP19	Ribosome biogenesis factor; nucleolar protein associated with pre-rRNA components of the 90S preribosome, required for cleavage of pre-rRNA at A0, A1 and A2 sites; interacts with RNA helicase Dhr2p and RNA helicase-like protein Utp25p; required for incorporation of Utp25p into preribosomes [Source:SGD;Acc:S000003483]
YPR046W	0.650981	2.24356	7.05174	0.0324703	0.0466026	MCM16	Component of the Ctf19 complex and the COMA subcomplex; involved in kinetochore-microtubule mediated chromosome segregation; binds to centromere DNA; orthologous to human centromere constitutive-associated network (CCAN) subunit CENP-H and fission yeast fta3 [Source:SGD;Acc:S000006250]
YMR078C	0.651038	5.56132	19.6238	0.00299297	0.00569346	CTF18	Subunit of a complex with Ctf8p; shares some subunits with Replication Factor C and is required for sister chromatid cohesion; may have overlapping functions with Rad24p in the DNA damage replication checkpoint [Source:SGD;Acc:S000004683]
YJL098W	0.651361	8.1548	18.4203	0.00354423	0.00662559	SAP185	Protein that forms a complex with the Sit4p protein phosphatase; required for Sit4p function; member of a family of similar proteins including Sap4p, Sap155p, and Sap190p; SAP185 has a paralog, SAP190, that arose from the whole genome duplication [Source:SGD;Acc:S000003634]
YKL165C	0.651471	5.55644	17.9988	0.00376789	0.00698075	MCD4	Protein involved in GPI anchor synthesis; multimembrane-spanning protein that localizes to the endoplasmic reticulum; highly conserved among eukaryotes; GPI stands for glycosylphosphatidylinositol [Source:SGD;Acc:S000001648]
YMR038C	0.652852	6.46103	23.4445	0.00183692	0.00375745	CCS1	Copper chaperone for superoxide dismutase Sod1p; involved in oxidative stress protection; Met-X-Cys-X2-Cys motif within N-terminus is involved in insertion of copper into Sod1p under conditions of copper deprivation; required for regulation of yeast copper genes in response to DNA-damaging agents; protein abundance increases in response to DNA replication stress; human homolog CCS can complement yeast ccs1 null mutant [Source:SGD;Acc:S000004641]
YDL094C	0.653063	2.16819	2.89988	0.132068	0.165814	YDL094C	Dubious open reading frame; unlikely to encode a functional protein, based on available experimental and comparative sequence data; partially overlaps verfied gene PMT5/YDL093W; YDL094C is not essential [Source:SGD;Acc:S000002252]
YKL136W	0.653128	5.32685	20.2315	0.00275638	0.00530079	YKL136W	Dubious open reading frame; unlikely to encode a functional protein, based on available experimental and comparative sequence data; partially overlaps the verified ORF APL2/YKL135C [Source:SGD;Acc:S000001619]
YPL184C	0.65344	4.89253	8.22107	0.0239053	0.0354989	MRN1	RNA-binding protein that may be involved in translational regulation; binds specific categories of mRNAs, including those that contain upstream open reading frames (uORFs) and internal ribosome entry sites (IRES); interacts genetically with chromatin remodelers and splicing factors, linking chromatin state, splicing and as a result mRNA maturation [Source:SGD;Acc:S000006105]
YGL119W	0.654169	5.88819	22.7537	0.00199664	0.00401988	COQ8	ATPase required for ubiquinone biosynthesis and respiratory growth; maintains levels of CoQ biosynthetic proteins; binds to CoQ biosynthesis intermediates; UbiB protein kinase-like family member that lacks canonical protein kinase activity; similar to prokaryotic proteins involved in ubiquinone biosynthesis; human homolog ADCK3 complements a coq8 null, is associated with CoQ and respiratory-chain deficiencies, and is mutated in autosomal-recessive cerebellar ataxia type 2 [Source:SGD;Acc:S000003087]
YJL169W	0.65424	3.95844	13.7539	0.0074739	0.0127278	YJL169W	Dubious open reading frame; unlikely to encode a functional protein, based on available experimental and comparative sequence data; partially overlaps the verified gene YJL168C/SET2 [Source:SGD;Acc:S000003705]
YAL034C-B	0.654392	2.49944	6.21933	0.041132	0.0574436	YAL034C-B	Dubious open reading frame; unlikely to encode a functional protein, based on available experimental and comparative sequence data [Source:SGD;Acc:S000002137]
YER149C	0.655934	4.4863	14.4138	0.00665697	0.0114703	PEA2	Coiled-coil 12S polarisome subunit; required for polarity establishment, apical bud growth, shmoo formation, filamentous differentiation; involved in Bni1p localization at sites of polarized growth, controlling polarized assembly of actin cables; role in apical growth affects diploid-specific bipolar bud site selection; retains Slt2p at bud tip to regulate ER inheritance; role in Ca2+ influx, cell fusion; S288C allele encoding Leu409 rather than Met linked with non-invasion [Source:SGD;Acc:S000000951]
YJR014W	0.656513	7.09301	23.1049	0.00191329	0.00388155	TMA22	Protein of unknown function; associates with ribosomes and has a putative RNA binding domain; interacts with Tma20p; similar to human GRAP and human DRP1, which interacts with human Tma20p homolog MCT-1; protein abundance increases in response to DNA replication stress [Source:SGD;Acc:S000003775]
YLR287C	0.656567	5.77043	21.1529	0.00244159	0.0047624	YLR287C	Putative protein of unknown function; green fluorescent protein (GFP)-fusion protein localizes to the cytoplasm; YLR287C is not an essential gene [Source:SGD;Acc:S000004277]
YMR267W	0.6571	4.38175	13.3691	0.00801024	0.0135443	PPA2	Mitochondrial inorganic pyrophosphatase; required for mitochondrial function and possibly involved in energy generation from inorganic pyrophosphate; human ortholog, PPA2, functionally complements the null mutant; mutations in human PPA2 cause a mitochondrial disease resulting in sudden unexpected cardiac arrest in infants [Source:SGD;Acc:S000004880]
YNL272C	0.657662	6.52841	27.3593	0.00118507	0.00256101	SEC2	Guanyl-nucleotide exchange factor for the small G-protein Sec4p; essential for post-Golgi vesicle transport and for autophagy; associates with the exocyst, via exocyst subunit Sec15p, on secretory vesicles [Source:SGD;Acc:S000005216]
YHR056W-A	0.657728	4.40178	13.082	0.00844318	0.0141952	YHR056W-A	Dubious open reading frame; unlikely to encode a functional protein, based on available experimental and comparative sequence data; completely overlaps ORF RSC30/YHR056C [Source:SGD;Acc:S000028777]
YKL019W	0.657853	4.03837	5.32463	0.0541314	0.073677	RAM2	Alpha subunit of farnesyltransferase and geranylgeranyltransferase-I; farnesyltransferase (Ram2p-Ram1p heterodimer) catalyzes the addition of 15-carbon isoprenoid farnesyl to substrate proteins containing a CAAX consensus motif; type I geranylgeranyltransferase (Ram2p-Cdc43p heterodimer) catalyzes the addition of the 20-carbon isoprenoid geranylgeranyl to substrate proteins containing a CaaL consensus motif; required for membrane localization of Ras proteins and a-factor [Source:SGD;Acc:S000001502]
YMR179W	0.659778	5.61834	12.038	0.0102967	0.0168819	SPT21	Protein with a role in transcriptional silencing; required for normal transcription at several loci including HTA2-HTB2 and HHF2-HHT2, but not required at the other histone loci; functionally related to Spt10p; localizes to nuclear foci that become diffuse upon DNA replication stress [Source:SGD;Acc:S000004791]
YMR203W	0.660084	5.22841	7.61153	0.0279451	0.0407263	TOM40	Component of the TOM (translocase of outer membrane) complex; responsible for recognition and initial import steps for all mitochondrially directed proteins; constitutes the core element of the protein conducting pore; pre-Tom40p is phosphorylated by PKA, which impairs its import into mitochondria under non-respiratory conditions [Source:SGD;Acc:S000004816]
YBR110W	0.660792	5.92437	19.7047	0.00295999	0.00563836	ALG1	Mannosyltransferase; involved in asparagine-linked glycosylation in the endoplasmic reticulum (ER); essential for viability; human homolog ALG1 complements yeast null mutant [Source:SGD;Acc:S000000314]
YOR362C	0.660808	7.78517	23.8003	0.00176107	0.00361809	PRE10	Alpha 7 subunit of the 20S proteasome; protein abundance increases in response to DNA replication stress [Source:SGD;Acc:S000005889]
YDL039C	0.662136	3.8946	9.32812	0.018315	0.028073	PRM7	Pheromone-regulated protein; predicted to have one transmembrane segment; promoter contains Gcn4p binding elements; in W303 strain one continuous open reading frame comprising of YDL037C, the intergenic region and YDL039C encodes the IMI1 [Source:SGD;Acc:S000002197]
YPL112C	0.66241	5.52905	18.5948	0.00345661	0.00648064	PEX25	Peripheral peroxisomal membrane peroxin; required for the regulation of peroxisome size and maintenance, recruits GTPase Rho1p to peroxisomes, induced by oleate, interacts with Pex27p; PEX25 has a paralog, PEX27, that arose from the whole genome duplication [Source:SGD;Acc:S000006033]
YBR233W	0.663251	4.44847	19.7787	0.00293026	0.00559002	PBP2	RNA binding protein; has similarity to mammalian heterogeneous nuclear RNP K protein, involved in the regulation of telomere position effect and telomere length; relative distribution to the nucleus increases upon DNA replication stress [Source:SGD;Acc:S000000437]
YLR052W	0.664325	6.61972	14.6001	0.00644744	0.0111452	IES3	Subunit of the INO80 chromatin remodeling complex [Source:SGD;Acc:S000004042]
YOR204W	0.664934	7.40881	12.3868	0.00962384	0.0159085	DED1	ATP-dependent DEAD (Asp-Glu-Ala-Asp)-box RNA helicase; required for translation initiation of all yeast mRNAs; binds to mRNA cap-associated factors, and binding stimulates Ded1p RNA-dependent ATPase activity; mutation in human homolog DBY is associated with male infertility; human homolog DDX3X complements ded1 null mutation; DED1 has a paralog, DBP1, that arose from the whole genome duplication [Source:SGD;Acc:S000005730]
YGR005C	0.665269	7.53028	11.4593	0.0115532	0.0186657	TFG2	TFIIF (Transcription Factor II) middle subunit; involved in both transcription initiation and elongation of RNA polymerase II; homologous to human RAP30 [Source:SGD;Acc:S000003237]
YMR095C	0.665653	5.61106	19.1286	0.0032054	0.00604671	SNO1	Protein of unconfirmed function; involved in pyridoxine metabolism; expression is induced during stationary phase; forms a putative glutamine amidotransferase complex with Snz1p, with Sno1p serving as the glutaminase [Source:SGD;Acc:S000004701]
YOL062C	0.666287	5.87752	20.2124	0.00276343	0.00531276	APM4	Cargo-binding mu subunit of AP-2; AP-2 is a heterotetrameric endocytic cargo-binding adaptor that facilitates uptake of membrane proteins during clathrin-mediated endocytosis; Apm4p is required for AP-2 function and localization, and binds cell wall stress receptor Mid2p; AP-2 is required for cell polarity responses to pheromone, nutritional status and cell wall damage in S. cerevisiae, and for hyphal growth in C. albicans; AP-2 complex is conserved in mammals [Source:SGD;Acc:S000005423]
snR76	0.666597	3.23193	10.0421	0.0155858	0.0243804	snR76	C/D box small nucleolar RNA (snoRNA); guides 2'-O-methylation of large subunit (LSU) rRNA at position C2197 [Source:SGD;Acc:S000007310]
YJR053W	0.668968	4.81696	17.063	0.00433337	0.00786962	BFA1	Subunit of a two-component GTPase-activating protein, Bfa1p-Bub2p; contributes to GAP activity, inactivating Tem1 by stimulating GTP hydrolysis following damage or misalignment of the mitotic spindle; functions as a guanine-nucleotide exchange inhibitor (GDI) for Tem1p; involved in multiple cell cycle checkpoint pathways that control mitotic exit; required when telomeres are damaged, but not for all types of chromosomal DNA damage; phosphorylated by the Polo-like kinase Cdc5p [Source:SGD;Acc:S000003814]
YGR064W	0.669223	3.95006	9.83491	0.0163202	0.0253479	YGR064W	Dubious open reading frame; unlikely to encode a functional protein, based on available experimental and comparative sequence data; partially overlaps the verified ORF SPT4/YGR063C [Source:SGD;Acc:S000003296]
YLL004W	0.66928	4.69415	17.5351	0.00403538	0.00741224	ORC3	Subunit of the origin recognition complex (ORC); ORC directs DNA replication by binding to replication origins and is also involved in transcriptional silencing [Source:SGD;Acc:S000003927]
YGL050W	0.669926	5.49665	9.62289	0.0171187	0.0264413	TYW3	tRNA methyltransferase required for synthesis of wybutosine; a modified guanosine found at the 3'-position adjacent to the anticodon of phenylalanine tRNA which supports reading frame maintenance by stabilizing codon-anticodon interactions [Source:SGD;Acc:S000003018]
YDR507C	0.670191	7.27204	18.1422	0.00368979	0.00685186	GIN4	Protein kinase involved in bud growth and assembly of the septin ring; proposed to have kinase-dependent and kinase-independent activities; undergoes autophosphorylation; similar to Hsl1p; GIN4 has a paralog, KCC4, that arose from the whole genome duplication [Source:SGD;Acc:S000002915]
YAL067C	0.670326	5.56293	19.4962	0.00304594	0.00578324	SEO1	Putative permease; member of the allantoate transporter subfamily of the major facilitator superfamily; mutation confers resistance to ethionine sulfoxide [Source:SGD;Acc:S000000062]
YPR122W	0.67068	6.6235	27.8328	0.00112787	0.00245224	AXL1	Haploid specific endoprotease of a-factor mating pheromone; performs one of two N-terminal cleavages during maturation of a-factor mating pheromone; required for axial budding pattern of haploid cells [Source:SGD;Acc:S000006326]
YNL185C	0.67115	4.96333	10.0278	0.0156351	0.0244375	MRPL19	Mitochondrial ribosomal protein of the large subunit [Source:SGD;Acc:S000005129]
YDL043C	0.671961	4.2063	8.00009	0.0252765	0.0372938	PRP11	Subunit of the SF3a splicing factor complex; required for spliceosome assembly [Source:SGD;Acc:S000002201]
YBR162W-A	0.672119	6.85843	19.066	0.00323362	0.00609278	YSY6	Protein of unknown function; expression suppresses a secretory pathway mutation in E. coli; has similarity to the mammalian RAMP4 protein involved in secretion [Source:SGD;Acc:S000002158]
YBR015C	0.672655	7.08115	19.9085	0.002879	0.00550858	MNN2	Alpha-1,2-mannosyltransferase; responsible for addition of the first alpha-1,2-linked mannose to form the branches on the mannan backbone of oligosaccharides, localizes to an early Golgi compartment [Source:SGD;Acc:S000000219]
YOR233W	0.674468	6.21057	25.238	0.00149254	0.0031297	KIN4	Serine/threonine protein kinase; inhibits the mitotic exit network (MEN) when the spindle position checkpoint is activated; localized asymmetrically to mother cell cortex, spindle pole body and bud neck; KIN4 has a paralog, FRK1, that arose from the whole genome duplication [Source:SGD;Acc:S000005759]
YER094C	0.674554	7.66327	21.1908	0.00242964	0.0047434	PUP3	Beta 3 subunit of the 20S proteasome; involved in ubiquitin-dependent catabolism; human homolog is subunit C10 [Source:SGD;Acc:S000000896]
YAR014C	0.674777	8.11062	15.4647	0.00557878	0.00982324	BUD14	Protein involved in bud-site selection; Bud14p-Glc7p complex is a cortical regulator of dynein; forms a complex with Kel1p and Kel2p that regulates Bnr1p (formin) to affect actin cable assembly, cytokinesis, and polarized growth; diploid mutants display a random budding pattern instead of the wild-type bipolar pattern; relative distribution to the nucleus increases upon DNA replication stress [Source:SGD;Acc:S000000069]
YFR011C	0.675172	4.60824	8.83936	0.0205479	0.031044	YFR011C	Component of the MICOS complex; MICOS (formerly MINOS or MitOS) is a mitochondrial inner membrane complex that extends into the intermembrane space and has a role in the maintenance of crista junctions, inner membrane architecture, and formation of contact sites to the outer membrane; Mic19p is peripheral to the inner membrane and may connect Mic60p with the Mic10p-Mic12p-Mic27p subcomplex; both yeast and human Mic19p become oxidized, and oxidation may regulate MICOS [Source:SGD;Acc:S000001907]
YDR427W	0.677405	6.18006	13.3094	0.00809797	0.0136746	RPN9	Non-ATPase regulatory subunit of the 26S proteasome; similar to putative proteasomal subunits in other species; null mutant is temperature sensitive and exhibits cell cycle and proteasome assembly defects; protein abundance increases in response to DNA replication stress; relocalizes to the cytosol in response to hypoxia [Source:SGD;Acc:S000002835]
YOR122C	0.678872	6.54039	11.6379	0.0111453	0.0181024	PFY1	Profilin; binds actin, phosphatidylinositol 4,5-bisphosphate, and polyproline regions; involved in cytoskeleton organization; required for normal timing of actin polymerization in response to thermal stress; protein abundance increases in response to DNA replication stress; highly conserved protein; human PFN1 (profilin 1) complements temperature sensitive pfy1 mutants, PFN1 mutations are a rare cause of ALS [Source:SGD;Acc:S000005648]
YKL191W	0.679136	6.60577	28.9681	0.00100446	0.00221998	DPH2	Protein required for synthesis of diphthamide; required along with Dph1p, Kti11p, Jjj3p, and Dph5p; diphthamide is a modified histidine residue of translation elongation factor 2 (Eft1p or Eft2p); may act in a complex with Dph1p and Kti11p [Source:SGD;Acc:S000001674]
YGL094C	0.680062	6.96805	28.6245	0.0010399	0.00229199	PAN2	Catalytic subunit of the Pan2p-Pan3p poly(A)-ribonuclease complex; complex acts to control poly(A) tail length and regulate the stoichiometry and activity of postreplication repair complexes [Source:SGD;Acc:S000003062]
YDR120C	0.680229	6.5162	23.8139	0.00175825	0.00361482	TRM1	tRNA methyltransferase; two forms of protein are made by alternative translation starts; localizes to both nucleus and mitochondrion to produce modified base N2,N2-dimethylguanosine in tRNAs in both compartments; nuclear Trm1p is evenly distributed around inner nuclear membrane in WT, but mislocalizes as puncta near ER-nucleus junctions in spindle pole body (SPB) mutants; both Trm1p inner nuclear membrane targeting and maintenance depend upon SPB [Source:SGD;Acc:S000002527]
YFR047C	0.680543	6.04367	26.4021	0.00131262	0.00279529	BNA6	Quinolinate phosphoribosyl transferase; required for the de novo biosynthesis of NAD from tryptophan via kynurenine; expression regulated by Hst1p [Source:SGD;Acc:S000001943]
YDR044W	0.681541	3.92796	8.89097	0.020296	0.0307309	HEM13	Coproporphyrinogen III oxidase; oxygen-requiring enzyme that catalyzes sixth step in heme biosynthetic pathway; transcription is repressed by oxygen and heme (via Rox1p and Hap1p); human homolog CPOX can complement yeast mutant and allow growth of haploid null after sporulation of a heterozygous diploid [Source:SGD;Acc:S000002451]
YMR263W	0.683679	5.49011	23.2116	0.00188887	0.00384291	SAP30	Component of Rpd3L histone deacetylase complex; involved in silencing at telomeres, rDNA, and silent mating-type loci; involved in telomere maintenance [Source:SGD;Acc:S000004876]
YML061C	0.683729	6.41791	24.0075	0.00171873	0.00354046	PIF1	DNA helicase, potent G-quadruplex DNA binder/unwinder; possesses strand annealing activity; promotes DNA synthesis during break-induced replication; important for crossover recombination; translation from different start sites produces mitochondrial and nuclear forms; nuclear form is a catalytic inhibitor of telomerase; mitochondrial form involved in DNA repair and recombination; mutations affect Zn, Fe homeostasis; regulated by Rad53p-dependent phosphorylation in rho0 cells [Source:SGD;Acc:S000004526]
YOR266W	0.684338	5.09819	17.4367	0.00409528	0.00750509	PNT1	Mitochondrial integral inner membrane protein; involved in membrane insertion of C-terminus of Cox2p, interacts genetically and physically with Cox18p; deletion mutant sensitive to the anti-Pneumocystis carinii drug pentamidine [Source:SGD;Acc:S000005792]
YKR007W	0.68473	5.75165	17.1097	0.00430262	0.00782261	MEH1	Component of the EGO and GSE complexes; EGO is involved in the regulation of microautophagy and GSE is required for proper sorting of amino acid permease Gap1p; loss results in a defect in vacuolar acidification [Source:SGD;Acc:S000001715]
YGR083C	0.684757	7.74085	17.9344	0.00380363	0.00704291	GCD2	Delta subunit of the translation initiation factor eIF2B; the guanine-nucleotide exchange factor for eIF2; activity subsequently regulated by phosphorylated eIF2; first identified as a negative regulator of GCN4 expression [Source:SGD;Acc:S000003315]
YNR035C	0.685045	5.97958	26.4468	0.00130627	0.00278362	ARC35	Subunit of the ARP2/3 complex; ARP2/3 is required for the motility and integrity of cortical actin patches; required for cortical localization of calmodulin [Source:SGD;Acc:S000005318]
YNR027W	0.685124	5.00015	22.8936	0.00196288	0.00396214	BUD17	Putative pyridoxal kinase; a key enzyme in vitamin B6 metabolism; involved in bud-site selection; diploid mutants display a random rather than a bipolar budding pattern; similarity to yeast BUD16 and human pyridoxal kinase (PDXK) [Source:SGD;Acc:S000005310]
YMR298W	0.685271	4.49133	13.7122	0.00752969	0.0128059	LIP1	Ceramide synthase subunit; single-span ER membrane protein associated with Lag1p and Lac1p and required for ceramide synthase activity, null mutant grows extremely slowly and is defective in ceramide synthesis [Source:SGD;Acc:S000004913]
YMR283C	0.68538	4.86062	19.3387	0.00311299	0.00589661	RIT1	Initiator methionine 2'-O-ribosyl phosphate transferase; modifies the initiator methionine tRNA at position 64 to distinguish it from elongator methionine tRNA [Source:SGD;Acc:S000004896]
YJL173C	0.686002	4.78046	22.2231	0.0021316	0.00424932	RFA3	Subunit of heterotrimeric Replication Protein A (RPA); RPA is a highly conserved single-stranded DNA binding protein complex involved in DNA replication, repair, recombination; RPA protects against inappropriate telomere recombination, and upon telomere uncapping, prevents cell proliferation by a checkpoint-independent pathway; with Sgs1p-Top2p-Rmi1p, stimulates DNA catenation/decatenation activity of Top3p; protein abundance increases in response to DNA replication stress [Source:SGD;Acc:S000003709]
YIL053W	0.686413	9.80369	12.6552	0.00914429	0.0152215	YIL053W	Constitutively expressed DL-glycerol-3-phosphate phosphatase; also known as glycerol-1-phosphatase; involved in glycerol biosynthesis, induced in response to both anaerobic and osmotic stress; GPP1 has a paralog, GPP2, that arose from the whole genome duplication [Source:SGD;Acc:S000001315]
YDR337W	0.687493	5.63908	22.0193	0.00218656	0.00433602	MRPS28	Mitochondrial ribosomal protein of the small subunit [Source:SGD;Acc:S000002745]
YOL090W	0.687584	5.73998	23.4839	0.00182833	0.00374224	MSH2	Protein that binds to DNA mismatches; forms heterodimers with Msh3p and Msh6p that bind to DNA mismatches to initiate the mismatch repair process; contains a Walker ATP-binding motif required for repair activity and involved in interstrand cross-link repair; Msh2p-Msh6p binds to and hydrolyzes ATP [Source:SGD;Acc:S000005450]
YNL048W	0.689595	5.39792	23.4263	0.00184092	0.00376323	ALG11	Alpha-1,2-mannosyltransferase; catalyzes sequential addition of the two terminal alpha 1,2-mannose residues to the Man5GlcNAc2-PP-dolichol intermediate during asparagine-linked glycosylation in the ER [Source:SGD;Acc:S000004993]
YDR185C	0.690854	4.08274	10.3452	0.0145865	0.0230112	UPS3	Mitochondrial protein of unknown function; similar to Ups1p and Ups2p which are involved in regulation of mitochondrial cardiolipin and phosphatidylethanolamine levels; null is viable but interacts synthetically with ups1 and ups2 mutations; UPS3 has a paralog, UPS2, that arose from the whole genome duplication [Source:SGD;Acc:S000002593]
YAL056C-A	0.691294	3.697	10.838	0.0131315	0.0209472	YAL056C-A	Dubious open reading frame; unlikely to encode a functional protein, based on available experimental and comparative sequence data [Source:SGD;Acc:S000002139]
YNL275W	0.691942	4.12894	13.4423	0.00790449	0.0133866	BOR1	Boron efflux transporter of the plasma membrane; binds HCO3-, I-, Br-, NO3- and Cl-; has similarity to the characterized boron efflux transporter A. thaliana BOR1 [Source:SGD;Acc:S000005219]
YKL165C-A	0.692321	2.92849	5.58617	0.0498351	0.0683651	YKL165C-A	Dubious open reading frame; unlikely to encode a functional protein, based on available experimental and comparative sequence data [Source:SGD;Acc:S000007617]
YKR027W	0.692788	4.98321	20.0261	0.00283357	0.00543137	BCH2	Member of the ChAPs (Chs5p-Arf1p-binding proteins) family; part of the exomer complex with Chs5p to mediate export of specific cargo proteins, including Chs3p, from the Golgi to the plasma membrane; BCH2 has a paralog, CHS6, that arose from the whole genome duplication [Source:SGD;Acc:S000001735]
YDR492W	0.694065	4.87877	5.56672	0.0501389	0.0687029	IZH1	Membrane protein involved in zinc ion homeostasis; member of the four-protein IZH family; transcription is regulated directly by Zap1p, expression induced by zinc deficiency and fatty acids; deletion increases sensitivity to elevated zinc; IZH1 has a paralog, IZH4, that arose from the whole genome duplication [Source:SGD;Acc:S000002900]
YBL091C	0.694425	7.38373	15.4619	0.0055813	0.00982373	MAP2	Methionine aminopeptidase; catalyzes the cotranslational removal of N-terminal methionine from nascent polypeptides; function is partially redundant with that of Map1p [Source:SGD;Acc:S000000187]
YMR246W	0.695378	7.23637	8.61885	0.0216707	0.0325947	FAA4	Long chain fatty acyl-CoA synthetase; activates fatty acids with a preference for C12:0-C16:0 chain lengths; role in the competitive import of long-chain fatty acids and sphingoid long-chain bases; role in stationary phase survival; localizes to lipid particles and the plasma membrane; role in sphingolipid-to-glycerolipid metabolism; forms cytoplasmic foci upon replication stress; faa1 faa4 double null complemented by any of human ACSBG1, ACSL1, 3, 4, 5, 6, SLC27A2, or 4 [Source:SGD;Acc:S000004860]
YOR326W	0.695975	8.8253	21.9503	0.00220556	0.00436965	MYO2	Type V myosin motor involved in actin-based transport of cargos; required for the polarized delivery of secretory vesicles, the vacuole, late Golgi elements, peroxisomes, and the mitotic spindle; MYO2 has a paralog, MYO4, that arose from the whole genome duplication [Source:SGD;Acc:S000005853]
YOL097W-A	0.69631	1.18289	4.4292	0.0730981	0.0969262	YOL097W-A	Putative protein of unknown function; identified by expression profiling and mass spectrometry [Source:SGD;Acc:S000028854]
YOR150W	0.696786	3.21163	5.018	0.059808	0.0809643	MRPL23	Mitochondrial ribosomal protein of the large subunit; localizes to vacuole in response to H2O2 [Source:SGD;Acc:S000005676]
YLR154C	0.697001	3.99583	14.706	0.0063321	0.0109635	RNH203	Ribonuclease H2 subunit; required for RNase H2 activity; role in ribonucleotide excision repair; related to human AGS3 that causes Aicardi-Goutieres syndrome [Source:SGD;Acc:S000004144]
YDR180W	0.697121	5.75924	25.4394	0.00145924	0.00307796	SCC2	Subunit of cohesin loading factor (Scc2p-Scc4p); a complex required for loading of cohesin complexes onto chromosomes; involved in establishing sister chromatid cohesion during DSB repair via histone H2AX; promotes gene expression program that supports translational fidelity; evolutionarily-conserved adherin; relocalizes to cytosol in response to hypoxia; human disorder Cornelia de Lange syndrome is caused by mutations in NIPBL, the human ortholog of SCC2 [Source:SGD;Acc:S000002588]
YLL007C	0.69824	4.76771	24.0855	0.00170314	0.00351287	LMO1	Homolog of mammalian ELMO (Engulfment and celL MOtility); upstream component for regulation through the small GTPase Rho5p; may form a complex with Dck1p that acts as a GEF for Rho5p; cytoplasmic protein that relocates to mitochondria under oxidative stress; implicated in mitophagy; not an essential protein [Source:SGD;Acc:S000003930]
YLR404W	0.69862	3.4888	11.5305	0.0113883	0.0184503	YLR404W	Seipin involved in lipid droplet (LD) assembly; controls lipid particle morphology, number, and size; promotes initiation of LD formation on the ER; ensures that LDs bud from the ER towards the cytosolic side of the membrane; forms a complex with Ldb16p at ER-LD contact sites, stabilizing these sites; null mutants have localized accumulation of phosphatidic acid (PA) marker proteins; BSCL2, human homolog implicated in congenital lipodystrophy, complements yeast null mutant [Source:SGD;Acc:S000004396]
YBR030W	0.698751	5.89378	21.2958	0.00239699	0.00470109	RKM3	Ribosomal lysine methyltransferase; specific for monomethylation of Rpl42ap and Rpl42bp (lysine 40); nuclear SET domain containing protein; relocalizes to the cytosol in response to hypoxia [Source:SGD;Acc:S000000234]
YOR209C	0.699018	8.15392	22.2936	0.00211301	0.00422011	NPT1	Nicotinate phosphoribosyltransferase; acts in the salvage pathway of NAD+ biosynthesis; required for silencing at rDNA and telomeres and has a role in silencing at mating-type loci; localized to the nucleus [Source:SGD;Acc:S000005735]
YBL081W	0.699465	3.99657	16.5467	0.00469252	0.00842742	YBL081W	Non-essential protein of unknown function; null mutation results in a decrease in plasma membrane electron transport [Source:SGD;Acc:S000000177]
YDL015C	0.699868	5.34156	7.32252	0.0301712	0.0436439	TSC13	Enoyl reductase; catalyzes last step in each cycle of very long chain fatty acid elongation; localizes to ER, highly enriched in a structure marking nuclear-vacuolar junctions; coimmunoprecipitates with elongases Elo2p and Elo3p; protein increases in abundance and relative distribution to ER foci increases upon DNA replication stress; human homolog TECR implicated in nonsyndromic mental retardation, can complement yeast mutant [Source:SGD;Acc:S000002173]
YOL003C	0.700095	3.57809	9.71751	0.0167562	0.0259437	PFA4	Palmitoyltransferase with autoacylation activity; required for palmitoylation of amino acid permeases containing a C-terminal Phe-Trp-Cys site; required for modification of Chs3p; member of the DHHC family of putative palmitoyltransferases [Source:SGD;Acc:S000005363]
YNR024W	0.700463	5.29131	13.5452	0.00775884	0.0131573	MPP6	Nuclear exosome-associated RNA binding protein; involved in surveillance of pre-rRNAs and pre-mRNAs, and the degradation of cryptic non-coding RNAs (ncRNA); copurifies with ribosomes; relocalizes to the cytosol in response to hypoxia [Source:SGD;Acc:S000005307]
YLL050C	0.701418	5.12344	10.2287	0.0149603	0.0235085	COF1	Cofilin, involved in pH-dependent actin filament depolarization; binds both actin monomers and filaments and severs filaments; involved in the selective sorting, export of the secretory cargo from the late golgi; genetically interacts with pmr1; thought to be regulated by phosphorylation at SER4; ubiquitous and essential in eukaryotes [Source:SGD;Acc:S000003973]
YHR076W	0.701894	5.50512	21.1739	0.00243498	0.00475094	PTC7	Type 2C serine/threonine protein phosphatase (PP2C); alternatively spliced to create two mRNA isoforms; protein from spliced form localizes to the mitochondria while the one from the unspliced form is localized to the nuclear envelope; activates coenzyme Q6 biosynthesis by dephosphorylation of demethoxy-Q6 hydroxylase Coq7p [Source:SGD;Acc:S000001118]
YGL026C	0.702713	9.46247	18	0.00376724	0.00698075	TRP5	Tryptophan synthase; catalyzes the last step of tryptophan biosynthesis; regulated by the general control system of amino acid biosynthesis [Source:SGD;Acc:S000002994]
YOL095C	0.703424	3.91831	13.7208	0.00751814	0.012793	HMI1	Mitochondrial inner membrane localized ATP-dependent DNA helicase; required for the maintenance of the mitochondrial genome; not required for mitochondrial transcription; has homology to E. coli helicase uvrD [Source:SGD;Acc:S000005455]
YAL010C	0.704514	4.61389	22.5209	0.00205446	0.00411469	MDM10	Subunit of both the ERMES and the SAM complex; component of ERMES complex which acts as a molecular tether between the mitochondria and the ER, necessary for efficient phospholipid exchange between organelles and for mitophagy; SAM/TOB complex component that functions in the assembly of outer membrane beta-barrel proteins; involved in mitochondrial inheritance and morphology; ERMES complex is often co-localized with peroxisomes and concentrated areas of pyruvate dehydrogenase [Source:SGD;Acc:S000000008]
YPL173W	0.705652	4.70584	20.7777	0.00256389	0.00497101	MRPL40	Mitochondrial ribosomal protein of the large subunit [Source:SGD;Acc:S000006094]
YDL188C	0.707481	6.63861	30.4586	0.000867544	0.00195707	PPH22	Catalytic subunit of protein phosphatase 2A (PP2A); functionally redundant with Pph21p; methylated at C terminus; forms alternate complexes with several regulatory subunits; involved in signal transduction and regulation of mitosis; protein abundance increases in response to DNA replication stress; dephosphorylates Tel1p/Mec1p-phosphorylated Cdc13p to promote telomerase release from telomeres at G2/M; PPH22 has a paralog, PPH21, that arose from the whole genome duplication [Source:SGD;Acc:S000002347]
YIL021C-A	0.707874	5.34631	22.7252	0.00200361	0.00403042	YIL021C-A	Dubious open reading frame; unlikely to encode a functional protein, based on available experimental and comparative sequence data; completely overlaps verified gene RPB3/YIL021W; identified by gene-trapping, expression analysis, and genome-wide homology searching [Source:SGD;Acc:S000028656]
YPR144C	0.707987	6.00976	8.21778	0.023925	0.0355117	NOC4	Nucleolar protein; forms a complex with Nop14p that mediates maturation and nuclear export of 40S ribosomal subunits; relocalizes to the cytosol in response to hypoxia [Source:SGD;Acc:S000006348]
YHR074W	0.709695	6.67941	24.8702	0.00155591	0.00324039	QNS1	Glutamine-dependent NAD(+) synthetase; essential for the formation of NAD(+) from nicotinic acid adenine dinucleotide [Source:SGD;Acc:S000001116]
YER088W-B	0.70973	5.49029	16.546	0.00469297	0.00842742	YER088W-B	Dubious open reading frame; unlikely to encode a functional protein, based on available experimental and comparative sequence data; partially overlaps the ORF PTC2/YER089C; identified by gene-trapping, expression analysis, and homology searching [Source:SGD;Acc:S000028623]
YOR015W	0.710589	4.02639	17.7451	0.00391132	0.00722151	YOR015W	Putative protein of unknown function; conserved among S. cerevisiae strains; YOR015W is not an essential gene [Source:SGD;Acc:S000005541]
YBR196C-B	0.710781	1.4787	6.49844	0.0379248	0.0534406	YBR196C-B	Putative protein of unknown function; identified by expression profiling and mass spectrometry [Source:SGD;Acc:S000028816]
YPR087W	0.71107	5.25441	21.1345	0.00244741	0.00477072	VPS69	Dubious open reading frame; unlikely to encode a functional protein, based on available experimental and comparative sequence data; not conserved in closely related Saccharomyces species; 85% of ORF overlaps the verified gene SRP54; deletion causes a vacuolar protein sorting defect [Source:SGD;Acc:S000006291]
YPR105C	0.71111	6.39149	20.764	0.00256851	0.00497823	COG4	Essential component of the conserved oligomeric Golgi complex; a cytosolic tethering complex (Cog1p through Cog8p) that functions in protein trafficking to mediate fusion of transport vesicles to Golgi compartments [Source:SGD;Acc:S000006309]
YPL217C	0.711695	8.76233	14.8455	0.00618421	0.0107538	BMS1	GTPase required for ribosomal subunit synthesis and rRNA processing; required for synthesis of 40S ribosomal subunits and for processing the 35S pre-rRNA at sites A0, A1, and A2; interacts with Rcl1p, which stimulates its GTPase and U3 snoRNA binding activities; has similarity to Tsr1p [Source:SGD;Acc:S000006138]
YBR174C	0.711743	1.25136	5.86909	0.0456756	0.0631034	YBR174C	Dubious open reading frame; unlikely to encode a functional protein, based on available experimental and comparative sequence data; partially overlaps the verified ORF YBR175W; null mutant is viable and sporulation defective [Source:SGD;Acc:S000000378]
YFR018C	0.712188	5.05416	22.617	0.00203033	0.0040727	YFR018C	Putative protein of unknown function; SWAT-GFP and seamless GFP fusion proteins localize to the endoplasmic reticulum and mCherry fusion protein localizes to the vacuole [Source:SGD;Acc:S000001914]
YIL076W	0.713222	5.65406	10.1884	0.0150928	0.0237051	SEC28	Epsilon-COP subunit of the coatomer; regulates retrograde Golgi-to-ER protein traffic; stabilizes Cop1p, the alpha-COP and the coatomer complex; non-essential for cell growth; protein abundance increases in response to DNA replication stress [Source:SGD;Acc:S000001338]
YOL125W	0.713701	5.74054	27.3549	0.00118563	0.00256135	TRM13	2'-O-methyltransferase; responsible for modification of tRNA at position 4; C-terminal domain has similarity to Rossmann-fold (RFM) superfamily of RNA methyltransferases [Source:SGD;Acc:S000005485]
YKL184W	0.714348	6.53278	9.4595	0.0177689	0.0273338	SPE1	Ornithine decarboxylase; catalyzes the first step in polyamine biosynthesis; degraded in a proteasome-dependent manner in the presence of excess polyamines; deletion decreases lifespan, and increases necrotic cell death and ROS generation [Source:SGD;Acc:S000001667]
YLR045C	0.7147	6.62342	21.7009	0.00227611	0.00449004	STU2	Microtubule-associated protein (MAP) of the XMAP215/Dis1 family; regulates microtubule dynamics during spindle orientation and metaphase chromosome alignment; interacts with spindle pole body component Spc72p [Source:SGD;Acc:S000004035]
YNR025C	0.714816	5.00537	11.5866	0.0112606	0.0182665	YNR025C	Dubious open reading frame; unlikely to encode a functional protein, based on available experimental and comparative sequence data; deletion reduces expression of PIS1 gene encoding phosphatidylinositol synthase [Source:SGD;Acc:S000005308]
YLR085C	0.71493	5.02385	24.6756	0.00159085	0.00330426	ARP6	Actin-related protein that binds nucleosomes; a component of the SWR1 complex, which exchanges histone variant H2AZ (Htz1p) for chromatin-bound histone H2A [Source:SGD;Acc:S000004075]
YGR169C	0.716107	5.25436	18.5526	0.00347754	0.00651608	PUS6	tRNA:pseudouridine synthase; catalyzes the conversion of uridine to pseudouridine at position 31 in cytoplasmic and mitochondrial tRNAs; mutation of Asp168 to Ala abolishes enzyme activity; not essential for viability [Source:SGD;Acc:S000003401]
YFR032C	0.716549	1.9386	4.13021	0.0813527	0.106945	RRT5	Putative protein of unknown function; non-essential gene identified in a screen for mutants with increased levels of rDNA transcription; expressed at high levels during sporulation [Source:SGD;Acc:S000001928]
YPL117C	0.716721	7.69659	26.8534	0.0012504	0.00268593	IDI1	Isopentenyl diphosphate:dimethylallyl diphosphate isomerase; catalyzes an essential activation step in the isoprenoid biosynthetic pathway; required for viability; isopentenyl diphosphate:dimethylallyl diphosphate isomerase is also known as IPP isomerase [Source:SGD;Acc:S000006038]
YJR132W	0.717042	6.57958	31.4178	0.000791952	0.00181587	NMD5	Karyopherin; a carrier protein involved in nuclear import of proteins; importin beta homolog [Source:SGD;Acc:S000003893]
YER090C-A	0.717819	3.92343	10.0255	0.015643	0.0244438	YER090C-A	Dubious open reading frame; unlikely to encode a functional protein, based on available experimental and comparative sequence data [Source:SGD;Acc:S000029725]
YGL139W	0.718043	6.01523	27.4011	0.00117988	0.0025515	FLC3	Putative FAD transporter, similar to Flc1p and Flc2p; localized to the ER; FLC3 has a paralog, FLC1, that arose from the whole genome duplication [Source:SGD;Acc:S000003107]
YNL026W	0.719095	4.53669	22.065	0.00217406	0.00431923	SAM50	Component of the Sorting and Assembly Machinery (SAM) complex; the SAM (or TOB) complex is located in the mitochondrial outer membrane; the complex binds precursors of beta-barrel proteins and facilitates their outer membrane insertion; homologous to bacterial Omp85 [Source:SGD;Acc:S000004971]
YNL040W	0.719444	6.16613	29.6388	0.00093965	0.00209546	YNL040W	Protein of unknown function; has strong similarity to alanyl-tRNA synthases from Eubacteria; null mutant displays decreased translation rate and increased readthrough of premature stop codons; green fluorescent protein (GFP)-fusion protein localizes to the cytoplasm; YNL040W is not an essential gene [Source:SGD;Acc:S000004985]
YGR253C	0.720778	8.04801	21.7782	0.00225395	0.00445043	PUP2	Alpha 5 subunit of the 20S proteasome; involved in ubiquitin-dependent catabolism; human homolog is subunit zeta [Source:SGD;Acc:S000003485]
YPL106C	0.721045	11.5589	13.6303	0.00764099	0.0129753	SSE1	ATPase component of heat shock protein Hsp90 chaperone complex; serves as nucleotide exchange factor to load ATP onto the SSA class of cytosolic Hsp70s; plays a role in prion propagation and determining prion variants; binds unfolded proteins; member of Hsp110 subclass of HSP70 proteins; deletion results in spindle elongation in S phase; SSE1 has a paralog, SSE2, that arose from the whole genome duplication [Source:SGD;Acc:S000006027]
YMR264W	0.723548	6.42837	25.9294	0.00138211	0.0029268	CUE1	Ubiquitin-binding protein; ER membrane protein that recruits and integrates the ubiquitin-conjugating enzyme Ubc7p into ER membrane-bound ubiquitin ligase complexes that function in the ER-associated degradation (ERAD) pathway for misfolded proteins; contains a CUE domain that binds ubiquitin to facilitate intramolecular monoubiquitination and to promote diubiquitin elongation, facilitating polyubiquitin chain formation [Source:SGD;Acc:S000004877]
YDR108W	0.724742	5.27351	18.2947	0.00360902	0.00672324	TRS85	Component of transport protein particle (TRAPP) complex III; TRAPPIII is a multimeric guanine nucleotide-exchange factor for the GTPase Ypt1p, regulating endosome-Golgi traffic and required for membrane expansion during autophagy and the CVT pathway; directs Ypt1p to the PAS; late post-replication meiotic role [Source:SGD;Acc:S000002515]
YOR001W	0.724757	7.08856	30.4867	0.000865206	0.00195317	RRP6	Nuclear exosome exonuclease component; has 3'-5' exonuclease activity that is regulated by Lrp1p; involved in RNA processing, maturation, surveillance, degradation, tethering, and export; role in sn/snoRNAs precursor degradation; forms a stable heterodimer with Lrp1p; has similarity to E. coli RNase D and to human PM-Sc1 100 (EXOSC10); mutant displays reduced transcription elongation in the G-less-based [Source:SGD;Acc:S000005527]
YPL225W	0.724807	7.40481	21.5492	0.00232042	0.00456344	YPL225W	Protein of unknown function; may interact with ribosomes, based on co-purification experiments; green fluorescent protein (GFP)-fusion protein localizes to the cytoplasm; protein abundance increases in response to DNA replication stress [Source:SGD;Acc:S000006146]
YDR524C	0.725387	6.40932	33.3383	0.00066433	0.00156397	AGE1	ADP-ribosylation factor (ARF) GTPase activating protein (GAP) effector; involved in the secretory and endocytic pathways; contains C2C2H2 cysteine/histidine motif [Source:SGD;Acc:S000002932]
YMR287C	0.725915	5.90351	24.9263	0.00154604	0.00322505	DSS1	3'-5' exoribonuclease; component of the mitochondrial degradosome along with the ATP-dependent RNA helicase Suv3p; the degradosome associates with the ribosome and mediates turnover of aberrant or unprocessed RNAs [Source:SGD;Acc:S000004900]
YBR079C	0.726963	8.25961	24.8725	0.00155551	0.00324039	RPG1	eIF3a subunit of the eukaryotic translation initiation factor 3 (eIF3); subunit of the core complex of eIF3; essential for translation; part of a Prt1p-Rpg1p-Nip1p subcomplex that stimulates binding of mRNA and tRNA(i)Met to ribosomes; involved in translation reinitiation; eIF3 is also involved in programmed stop codon readthrough [Source:SGD;Acc:S000000283]
YOR078W	0.727053	7.14262	18.2826	0.00361535	0.00673113	BUD21	Component of small ribosomal subunit (SSU) processosome; this complex contains U3 snoRNA; required at post-transcriptional step for efficient retrotransposition; absence results in decreased Ty1 Gag:GFP protein levels; originally isolated as bud-site selection mutant that displays a random budding pattern [Source:SGD;Acc:S000005604]
YOR287C	0.727739	5.95249	18.2039	0.00365683	0.00680048	RRP36	Component of 90S preribosomes; involved in early cleavages of the 35S pre-rRNA and in production of the 40S ribosomal subunit [Source:SGD;Acc:S000005813]
YLR299W	0.728507	6.99769	28.5757	0.00104505	0.00230019	ECM38	Gamma-glutamyltranspeptidase; major glutathione-degrading enzyme; involved in detoxification of electrophilic xenobiotics; expression induced mainly by nitrogen starvation [Source:SGD;Acc:S000004290]
YCL028W	0.729054	6.93817	31.2215	0.000806714	0.00184642	RNQ1	[PIN(+)] prion; an infectious protein conformation that is generally an ordered protein aggregate [Source:SGD;Acc:S000000533]
YOL026C	0.729682	4.58841	19.1027	0.00321705	0.0060669	MIM1	Mitochondrial protein required for outer membrane protein import; cooperates with Tom70p to import the subset of proteins with multiple alpha-helical transmembrane segments, including Ugo1p, Tom20p, and others; present in a complex with Mim2p in the outer membrane that may create a local environment to facilitate membrane insertion of substrate proteins; also has a role in assembly of Tom20p into the TOM complex [Source:SGD;Acc:S000005386]
YCL037C	0.7301	5.69684	19.268	0.00314368	0.00595123	SRO9	Cytoplasmic RNA-binding protein; shuttles between nucleus and cytoplasm and is exported from the nucleus in an mRNA export-dependent manner; associates with translating ribosomes; involved in heme regulation of Hap1p as a component of the HMC complex, also involved in the organization of actin filaments; contains a La motif; SRO9 has a paralog, SLF1, that arose from the whole genome duplication [Source:SGD;Acc:S000000542]
YDL093W	0.730971	5.10202	22.1255	0.0021577	0.00429336	PMT5	Protein O-mannosyltransferase; transfers mannose residues from dolichyl phosphate-D-mannose to protein serine/threonine residues; acts in a complex with Pmt3p, can instead interact with Pmt2p in some conditions; target for new antifungals [Source:SGD;Acc:S000002251]
YAL029C	0.731275	8.07373	28.2493	0.00108044	0.00236191	MYO4	Type V myosin motor involved in actin-based transport of cargos; required for mRNA transport, including ASH1 mRNA, and facilitating the growth and movement of ER tubules into the growing bud along with She3p; MYO4 has a paralog, MYO2, that arose from the whole genome duplication [Source:SGD;Acc:S000000027]
YMR080C	0.733	7.29406	21.5711	0.00231395	0.00455211	NAM7	ATP-dependent RNA helicase of the SFI superfamily; involved in nonsense mediated mRNA decay; required for efficient translation termination at nonsense codons and targeting of NMD substrates to P-bodies; binds to the small ribosomal subunit via an interaction with Rps26; forms cytoplasmic foci upon DNA replication stress [Source:SGD;Acc:S000004685]
YJR074W	0.733073	5.93421	23.5361	0.00181701	0.00372264	MOG1	Conserved nuclear protein that interacts with GTP-Gsp1p; stimulates nucleotide release from Gsp1p; involved in nuclear protein import; nucleotide release is inhibited by Yrb1p [Source:SGD;Acc:S000003835]
YNL057W	0.733652	2.00088	8.09881	0.0246516	0.0364892	YNL057W	Dubious open reading frame; unlikely to encode a functional protein, based on available experimental and comparative sequence data [Source:SGD;Acc:S000005002]
YOR269W	0.734463	5.26382	24.008	0.00171862	0.00354046	PAC1	Involved in nuclear migration, part of the dynein/dynactin pathway; targets dynein to microtubule tips, which is necessary for sliding of microtubules along bud cortex; serves at interface between dynein's ATPase site and its microtubule binding stalk, causing individual dynein motors to remain attached to microtubules for long periods; synthetic lethal with bni1; homolog of human LIS1, mutations in which cause the severe brain disorder lissencephaly [Source:SGD;Acc:S000005795]
YMR205C	0.73526	8.68305	13.1623	0.00831914	0.0140113	PFK2	Beta subunit of heterooctameric phosphofructokinase; involved in glycolysis; indispensable for anaerobic growth; activated by fructose-2,6-bisphosphate and AMP; mutation inhibits glucose induction of cell cycle-related genes [Source:SGD;Acc:S000004818]
YKL003C	0.735332	5.24411	16.9255	0.00442545	0.00801645	MRP17	Mitochondrial ribosomal protein of the small subunit; MRP17 exhibits genetic interactions with PET122, encoding a COX3-specific translational activator [Source:SGD;Acc:S000001486]
YPL083C	0.736316	5.42953	18.0815	0.00372257	0.00690963	SEN54	Subunit of the tRNA splicing endonuclease; tRNA splicing endonuclease (Sen complex) is composed of Sen2p, Sen15p, Sen34p, and Sen54p; Sen complex also cleaves the CBP1 mRNA at the mitochondrial surface [Source:SGD;Acc:S000006004]
YPR048W	0.736403	5.65501	24.1119	0.00169789	0.00350429	TAH18	Conserved NAPDH-dependent diflavin reductase; component of an early step in the cytosolic Fe-S protein assembly (CIA) machinery; transfers electrons from NADPH to the Fe-S cluster of Dre2p; plays a pro-death role under oxidative stress; Tah18p-dependent nitric oxide synthesis confers high-temperature stress tolerance; possible target for development of antifungal drugs [Source:SGD;Acc:S000006252]
YOR073W	0.736781	4.8251	27.2746	0.0011957	0.00257792	SGO1	Component of the spindle checkpoint; involved in sensing lack of tension on mitotic chromosomes; protects centromeric Rec8p at meiosis I; required for accurate chromosomal segregation at meiosis II and for mitotic chromosome stability; recruits condensin to the pericentric region of chromosomes during meiosis; dissociates from pericentromeres when sister kinetochores are under tension [Source:SGD;Acc:S000005599]
YJL209W	0.736916	6.12003	25.3925	0.00146691	0.00309008	CBP1	Mitochondrial protein, regulator of COB mRNA stability and translation; interacts with the 5'-untranslated region of the COB mRNA; found in a complex at the inner membrane along with Pet309p; localizes to mitochondrial foci upon DNA replication stress [Source:SGD;Acc:S000003745]
YBR082C	0.73722	8.30945	27.5251	0.00116463	0.00252278	UBC4	Ubiquitin-conjugating enzyme (E2); key E2 partner with Ubc1p for the anaphase-promoting complex (APC); mediates degradation of abnormal or excess proteins, including calmodulin and histone H3; regulates levels of DNA Polymerase-{alpha} to promote efficient and accurate DNA replication; interacts with many SCF ubiquitin protein ligases; component of the cellular stress response; UBC4 has a paralog, UBC5, that arose from the whole genome duplication [Source:SGD;Acc:S000000286]
YLR020C	0.737666	6.24099	30.606	0.000855343	0.00193543	YEH2	Steryl ester hydrolase; catalyzes steryl ester hydrolysis at the plasma membrane; involved in sterol metabolism; YEH2 has a paralog, YEH1, that arose from the whole genome duplication [Source:SGD;Acc:S000004010]
YDR135C	0.73803	8.76126	23.5512	0.00181374	0.00371713	YCF1	Vacuolar glutathione S-conjugate transporter; ABC-C transporter of the ATP-binding cassette family; required for vacuole fusion; forms stable complexes with vacuole fusion machinery; regulates Vam7p recruitment to vacuoles; role in detoxifying metals (Cd, Hg, As); transports GSSG that is not immediately reduced in cytosol to vacuole; transports unconjugated bilirubin, selenodigluthatione, oxidized glutathione; similar to human cystic fibrosis protein CFTR [Source:SGD;Acc:S000002542]
YNR032W	0.738096	4.36894	17.8728	0.00383822	0.00710082	PPG1	Putative serine/threonine protein phosphatase; putative phosphatase of the type 2A-like phosphatase family, required for glycogen accumulation; interacts with Tap42p, which binds to and regulates other protein phosphatases [Source:SGD;Acc:S000005315]
YLR429W	0.738809	8.54886	15.05	0.00597525	0.0104384	CRN1	Coronin; cortical actin cytoskeletal component that associates with the Arp2p/Arp3p complex to regulate its activity; plays a role in regulation of actin patch assembly [Source:SGD;Acc:S000004421]
YLR239C	0.739409	5.0628	20.8894	0.00252667	0.00490897	LIP2	Lipoyl ligase; involved in the modification of mitochondrial enzymes by the attachment of lipoic acid groups [Source:SGD;Acc:S000004229]
YKL137W	0.740069	4.19424	22.6652	0.00201837	0.0040563	CMC1	Copper-binding protein of the mitochondrial intermembrane space; evolutionarily conserved; may be involved in delivering copper from the matrix to the cytochrome c oxidase complex; contains a twin CX9C motif [Source:SGD;Acc:S000001620]
YAL046C	0.740717	1.91341	4.83745	0.0635188	0.0854049	BOL3	Protein involved in Fe-S cluster transfer to mitochondrial clients; protects [4Fe-4S] clusters from damage due to oxidative stress by acting along with Nfu1p at a late step in the transfer of [4Fe-4S] clusters from the ISA complex to mitochondrial client proteins like lipoate synthase and succinate dehydrogenase; sequence similarity to human BOLA family member, BOLA3, mutations of which are associated with Multiple Mitochondria Dysfunctions Syndrome (MMDS2) [Source:SGD;Acc:S000000044]
YGR014W	0.740725	5.32727	13.9918	0.0071652	0.0122475	MSB2	Mucin family member involved in various signaling pathways; functions as osmosensor in the Sho1p-mediated HOG pathway; functions in Cdc42p- and MAP kinase-dependent filamentous growth signaling pathway; processed into secreted and cell-associated forms by aspartyl protease Yps1p; potential Cdc28p substrate [Source:SGD;Acc:S000003246]
YOL038C-A	0.74169	2.33686	5.73339	0.0476116	0.0656089	YOL038C-A	Putative protein of unknown function; identified by SAGE analysis [Source:SGD;Acc:S000028812]
YDR499W	0.742714	6.08309	30.3654	0.000875378	0.00197198	LCD1	Essential protein required for the DNA integrity checkpoint pathways; interacts physically with Mec1p; putative homolog of S. pombe Rad26 and human ATRIP; forms nuclear foci upon DNA replication stress [Source:SGD;Acc:S000002907]
YFR041C	0.743966	4.5095	17.8535	0.00384917	0.00711697	ERJ5	Type I membrane protein with a J domain; required to preserve the folding capacity of the endoplasmic reticulum; loss of the non-essential ERJ5 gene leads to a constitutively induced unfolded protein response [Source:SGD;Acc:S000001937]
YGL236C	0.745036	5.50179	22.8673	0.00196918	0.00397359	MTO1	Mitochondrial protein; forms heterodimer complex with Mss1p that performs 5-carboxymethylaminomethyl modification of the wobble uridine base in mitochondrial tRNAs; required for respiration in paromomycin-resistant 15S rRNA mutants; human homolog MTO1 can complement yeast null mutant [Source:SGD;Acc:S000003205]
YDR056C	0.746408	6.83284	31.0195	0.000822269	0.00187734	EMC10	Putative protein of unknown function; subunit of evolutionarily conserved EMC (Endoplasmic Reticulum Membrane Complex) implicated in ERAD (ER-associated degradation) and proper assembly of multi-pass transmembrane (TM) proteins; EMC acts in yeast as an ER-mitochondria tether that interacts with outer membrane protein Tom5p of TOM (Translocase of the Mitochondrial Outer Membrane) complex; YDR056C is not an essential protein [Source:SGD;Acc:S000002463]
YGR091W	0.746469	5.20258	22.0542	0.00217703	0.00432378	PRP31	Splicing factor; component of the U4/U6-U5 snRNP complex [Source:SGD;Acc:S000003323]
YPR097W	0.746523	7.15379	33.2913	0.000667125	0.00156941	YPR097W	Protein that contains a PX domain and binds phosphoinositides; the authentic, non-tagged protein is detected in highly purified mitochondria in high-throughput studies; PX stands for Phox homology [Source:SGD;Acc:S000006301]
YLR321C	0.746721	6.16682	29.8207	0.00092301	0.00206265	SFH1	Component of the RSC chromatin remodeling complex; essential gene required for cell cycle progression and maintenance of proper ploidy; phosphorylated in the G1 phase of the cell cycle; Snf5p paralog; hSNF5 tumor suppressor ortholog [Source:SGD;Acc:S000004313]
YFR006W	0.746867	6.27319	35.7395	0.000539565	0.00131316	YFR006W	Putative X-Pro aminopeptidase; green fluorescent protein (GFP)-fusion protein localizes to the cytoplasm; YFR006W is not an essential gene [Source:SGD;Acc:S000001902]
YPL098C	0.74736	4.17065	17.8186	0.00386906	0.00715169	MGR2	Subunit of the TIM23 translocase complex; acts to couple Tim21p with the core Tim23 translocase; provides quality control for insertion of membrane proteins by regulating their release into the inner membrane by the TIM23 complex; absolutely required for mitochondrial import of presequence-containing proteins at elevated temperature; required for viability of cells lacking the mitochondrial genome (petite-negative phenotype) [Source:SGD;Acc:S000006019]
YBR229C	0.747711	7.05112	24.5562	0.00161278	0.00334365	ROT2	Glucosidase II catalytic subunit; required to trim the final glucose in N-linked glycans; required for normal cell wall synthesis; mutations in rot2 suppress tor2 mutations, and are synthetically lethal with rot1 mutations [Source:SGD;Acc:S000000433]
YDR217C	0.747732	7.59778	30.2748	0.000883077	0.00198584	RAD9	DNA damage-dependent checkpoint protein; required for cell-cycle arrest in G1/S, intra-S, and G2/M, plays a role in postreplication repair (PRR) pathway; transmits checkpoint signal by activating Rad53p and Chk1p; hyperphosphorylated by Mec1p and Tel1p; multiple cyclin dependent kinase consensus sites and the C-terminal BRCT domain contribute to DNA damage checkpoint activation; Rad9p Chk1 Activating Domain (CAD) is phosphorylated at multiple sites by Cdc28p/Clb2p [Source:SGD;Acc:S000002625]
YBR146W	0.747801	6.08185	27.6579	0.00114858	0.00249304	MRPS9	Mitochondrial ribosomal protein of the small subunit [Source:SGD;Acc:S000000350]
YHR153C	0.748652	0.45694	5.09947	0.0582264	0.0789163	SPO16	Meiosis-specific protein involved in synaptonemal complex assembly; implicated in regulation of crossover formation; required for sporulation [Source:SGD;Acc:S000001196]
YIL116W	0.749114	8.08884	17.5973	0.00399808	0.00734792	HIS5	Histidinol-phosphate aminotransferase; catalyzes the seventh step in histidine biosynthesis; responsive to general control of amino acid biosynthesis; mutations cause histidine auxotrophy and sensitivity to Cu, Co, and Ni salts [Source:SGD;Acc:S000001378]
YER125W	0.750387	8.87556	21.2775	0.00240262	0.00470497	RSP5	NEDD4 family E3 ubiquitin ligase; regulates processes including: MVB sorting, the heat shock response, transcription, endocytosis and ribosome stability; ubiquitinates Sec23p, Sna3p, Ste4p, Nfi1p, Rpo21p and Sem1p; autoubiquitinates; deubiquitinated by Ubp2p; regulated by SUMO ligase Siz1p, in turn regulates Siz1p SUMO ligase activity; required for efficient Golgi-to-ER trafficking in COPI mutants; mutant tolerates aneuploidy; human homolog implicated in Liddle syndrome [Source:SGD;Acc:S000000927]
YER028C	0.751573	4.94691	15.6095	0.00544831	0.00961194	MIG3	Transcriptional regulator; partially nonfunctional in S288C strains but has a major role in catabolite repression and ethanol response in some other strains; involved in response to toxic agents; phosphorylation by Snf1p or the Mec1p pathway inactivates Mig3p, allowing induction of damage response genesenvironment [Source:SGD;Acc:S000000830]
YOL109W	0.75229	10.0823	21.3205	0.00238939	0.00468804	ZEO1	Peripheral membrane protein of the plasma membrane; interacts with Mid2p; regulates the cell integrity pathway mediated by Pkc1p and Slt2p; the authentic protein is detected in a phosphorylated state in highly purified mitochondria [Source:SGD;Acc:S000005469]
YDL127W	0.753562	3.91079	18.0393	0.0037456	0.00694947	PCL2	Cyclin, interacts with cyclin-dependent kinase Pho85p; member of the Pcl1,2-like subfamily, involved in the regulation of polarized growth and morphogenesis and progression through the cell cycle; localizes to sites of polarized cell growth; PCL2 has a paralog, PCL9, that arose from the whole genome duplication [Source:SGD;Acc:S000002285]
YNL257C	0.753807	7.24776	27.0345	0.00122649	0.00264252	SIP3	Putative sterol transfer protein; has a probable role in retrograde transport of sterols from the plasma membrane to the ER; co-localizes to puncta in the cortical ER with Ysp2p; contains GRAM, StART-like (VASt) and two PH-like domains; one of 6 StART-like domain-containing proteins in yeast that may be involved in sterol transfer between intracellular membranes; conserved across eukaryotes; previously identified as a transcription cofactor that interacts with DNA-bound Snf1p [Source:SGD;Acc:S000005201]
YBL082C	0.754869	2.95406	6.60427	0.0367942	0.0520185	ALG3	Dolichol-P-Man dependent alpha(1-3) mannosyltransferase; involved in synthesis of dolichol-linked oligosaccharide donor for N-linked glycosylation of proteins; G353A missense mutation in human ortholog ALG3 implicated in carbohydrate deficient glycoprotein syndrome type IV, which is characterized by microcephaly, severe epilepsy, minimal psychomotor development, partial deficiency of sialic acids in serum glycoproteins; wild-type human ALG3 can complement yeast alg3 mutant [Source:SGD;Acc:S000000178]
YFR010W-A	0.754876	4.40581	10.1713	0.0151492	0.0237879	YFR010W-A	Dubious open reading frame; unlikely to encode a functional protein, based on available experimental and comparative sequence data; completely overlaps the uncharacterized gene YFR011C; identified by expression profiling and mass spectrometry [Source:SGD;Acc:S000028824]
YMR129W	0.755839	7.20513	26.0156	0.0013691	0.00290211	POM152	Glycoprotein subunit of transmembrane ring of nuclear pore complex; contributes to nucleocytoplasmic transport, nuclear pore complex (NPC) biogenesis and spindle pole body duplication; homologous to human NUP210 [Source:SGD;Acc:S000004736]
YMR234W	0.756823	4.27592	12.6357	0.00917808	0.0152738	RNH1	Ribonuclease H1; able to bind double-stranded RNAs and RNA-DNA hybrids; associates with RNAse polymerase I. [Source:SGD;Acc:S000004847]
YML037C	0.757209	4.62839	26.3759	0.00131635	0.00280232	YML037C	Putative protein of unknown function; has some characteristics of a transcriptional activator; may be a target of Dbf2p-Mob1p kinase; GFP-fusion protein co-localizes with clathrin-coated vesicles; YML037C is not an essential gene [Source:SGD;Acc:S000004501]
YPR121W	0.757664	4.7673	27.7585	0.0011366	0.00247039	THI22	Protein with similarity to hydroxymethylpyrimidine phosphate kinases; member of a gene family with THI20 and THI21; not required for thiamine biosynthesis; SWAT-GFP and mCherry fusion proteins localize to the endoplasmic reticulum and vacuole respectively [Source:SGD;Acc:S000006325]
YKL073W	0.757754	7.46705	31.7739	0.000766048	0.00176719	LHS1	Molecular chaperone of the endoplasmic reticulum lumen; involved in polypeptide translocation and folding; nucleotide exchange factor for the ER lumenal Hsp70 chaperone Kar2p; regulated by the unfolded protein response pathway [Source:SGD;Acc:S000001556]
YBL010C	0.758264	4.74706	13.1588	0.00832446	0.0140166	YBL010C	Putative protein of unknown function; green fluorescent protein (GFP)-fusion protein colocalizes with clathrin-coated vesicles [Source:SGD;Acc:S000000106]
YPL242C	0.759066	6.93834	30.1907	0.000890299	0.00199939	IQG1	Essential protein required for determination of budding pattern; promotes localization of axial markers Bud4p and Cdc12p and functionally interacts with Sec3p, localizes to the contractile ring during anaphase, member of the IQGAP family; relocalizes from bud neck to cytoplasm upon DNA replication stress [Source:SGD;Acc:S000006163]
YMR166C	0.759156	4.04058	16.4178	0.0047881	0.0085719	MME1	Transporter of the mitochondrial inner membrane that exports magnesium; involved in mitochondrial Mg2+ homeostasis; has similarity to human mitochondrial ATP-Mg/Pi carriers [Source:SGD;Acc:S000004776]
YPR041W	0.759289	7.09287	30.713	0.000846623	0.00191931	TIF5	Translation initiation factor eIF5; functions both as a GTPase-activating protein to mediate hydrolysis of ribosome-bound GTP and as a GDP dissociation inhibitor to prevent recycling of eIF2 [Source:SGD;Acc:S000006245]
YNL148C	0.759751	4.49485	16.1301	0.00501065	0.00894186	ALF1	Alpha-tubulin folding protein; similar to mammalian cofactor B; Alf1p-GFP localizes to cytoplasmic microtubules; required for the folding of alpha-tubulin and may play an additional role in microtubule maintenance [Source:SGD;Acc:S000005092]
YGR125W	0.760359	8.08129	28.1963	0.00108633	0.00237236	YGR125W	Putative protein of unknown function; deletion mutant has decreased rapamycin resistance but normal wormannin resistance; green fluorescent protein (GFP)-fusion protein localizes to the vacuole [Source:SGD;Acc:S000003357]
YKL047W	0.760376	4.73525	29.186	0.000982793	0.00217807	ANR2	Protein of unknown function; may have a role in lipid metabolism, based on localization to lipid droplets; predicted to be palmitoylated [Source:SGD;Acc:S000001530]
YKL114C	0.761713	6.28823	28.3153	0.00107317	0.00235176	APN1	Major apurinic/apyrimidinic endonuclease; 3'-repair diesterase; involved in repair of DNA damage by oxidation and alkylating agents; also functions as a 3'-5' exonuclease to repair 7,8-dihydro-8-oxodeoxyguanosine; genetically interacts with NTG1 to maintain mitochondrial genome integrity [Source:SGD;Acc:S000001597]
YBL032W	0.761866	7.10746	28.9116	0.00101018	0.00223185	HEK2	RNA binding protein involved in asymmetric localization of ASH1 mRNA; represses translation of ASH1 mRNA, an effect reversed by Yck1p-dependent phosphoryation; regulates telomere position effect and length; similarity to hnRNP-K [Source:SGD;Acc:S000000128]
YGL203C	0.762464	8.0503	14.2117	0.0068944	0.011835	KEX1	Cell death protease essential for hypochlorite-induced apoptosis; involved in the processing of killer toxin and alpha factor precursor; cleaves Lys and Arg residues from the C-terminus of peptides and proteins [Source:SGD;Acc:S000003171]
YOR304C-A	0.762865	4.49666	17.7037	0.00393534	0.00725381	BIL1	Protein that binds Bud6p and has a role in actin cable assembly; involved in the Bnr1p-dependent pathway of cable assembly; localizes to bud tip and bud neck [Source:SGD;Acc:S000005830]
YIL173W	0.763417	1.00179	6.53167	0.037565	0.0530149	VTH1	Putative membrane glycoprotein; has strong similarity to Vth2p and Pep1p/Vps10p; may be involved in vacuolar protein sorting [Source:SGD;Acc:S000001435]
YCL002C	0.765126	5.26683	27.755	0.00113702	0.00247046	YCL002C	Putative protein of unknown function; YCL002C is not an essential gene [Source:SGD;Acc:S000000508]
YHR184W	0.765188	2.37303	4.28806	0.0768499	0.101629	SSP1	Protein involved in the control of meiotic nuclear division; involved in the coordination of meiosis with spore formation; subunit of the leading edge protein (LEP) complex (Ssp1-Ady3-Don1-Irc10) that forms a ring-like structure at the leading edge of the prospore membrane during meiosis II; required for assembly of the leading edge coat and both prospore membrane shaping and organization; transcription is induced midway through meiosis [Source:SGD;Acc:S000001227]
YDR371C-A	0.765444	2.54583	5.49699	0.0512483	0.0700942	YDR371C-A	Dubious open reading frame; unlikely to encode a functional protein, based on available experimental and comparative sequence data; completely overlaps the uncharacterized gene CTS2/YDR371W; identified by expression profiling and mass spectrometry [Source:SGD;Acc:S000028822]
YOR149C	0.765515	3.99616	15.191	0.00583654	0.0102267	SMP3	Alpha 1,2-mannosyltransferase; involved in glycosyl phosphatidyl inositol (GPI) biosynthesis; required for addition of the fourth, side branching mannose to the GPI core structure [Source:SGD;Acc:S000005675]
YHR132C	0.765841	7.22114	28.306	0.00107418	0.00235222	ECM14	Putative metalloprotease with similarity to zinc carboxypeptidases; required for normal cell wall assembly [Source:SGD;Acc:S000001174]
YHL034W-A	0.766526	6.90113	21.493	0.00233712	0.00459488	YHL034W-A	Dubious open reading frame; unlikely to encode a functional protein, based on available experimental and comparative sequence data; overlaps ORF SBP1/YHL034C [Source:SGD;Acc:S000028774]
YLR146W-A	0.767433	1.82622	2.41305	0.163974	0.201573	YLR146W-A	Putative protein of unknown function [Source:SGD;Acc:S000113566]
YGR076C	0.767659	4.69745	26.6568	0.00127703	0.00273308	MRPL25	Mitochondrial ribosomal protein of the large subunit; mutation confers increased replicative lifespan [Source:SGD;Acc:S000003308]
YGR195W	0.767701	4.49648	9.39343	0.0180408	0.027719	SKI6	Exosome non-catalytic core component; involved in 3'-5' RNA processing and degradation in both the nucleus and the cytoplasm; has similarity to E. coli RNase PH and to human hRrp41p (EXOSC4) [Source:SGD;Acc:S000003427]
YHR191C	0.769156	4.49236	9.40991	0.0179725	0.0276271	CTF8	Subunit of a complex with Ctf18p; shares some subunits with Replication Factor C; required for sister chromatid cohesion [Source:SGD;Acc:S000001234]
YDL185C-A	0.769157	7.31167	27.3453	0.00118682	0.00256307	YDL185C-A	Dubious open reading frame; unlikely to encode a functional protein, based on available experimental and comparative sequence data; partially overlaps the verified gene YDL185W; identified by homology with hemiascomycetous yeast species [Source:SGD;Acc:S000007600]
YJL072C	0.769441	5.03857	12.2085	0.00996044	0.0164017	PSF2	Subunit of the GINS complex (Sld5p, Psf1p, Psf2p, Psf3p); complex is localized to DNA replication origins and implicated in assembly of the DNA replication machinery [Source:SGD;Acc:S000003608]
YDR063W	0.769962	5.01839	20.7985	0.0025569	0.00496171	AIM7	Protein that interacts with Arp2/3 complex; interacts with Arp2/3 complex to stimulate actin filament debranching and inhibit actin nucleation; has similarity to Cof1p and also to human glia maturation factor (GMF); null mutant displays elevated mitochondrial genome loss [Source:SGD;Acc:S000002470]
YMR288W	0.770242	5.94983	26.6072	0.00128386	0.00274633	HSH155	U2-snRNP associated splicing factor; forms extensive associations with the branch site-3' splice site-3' exon region upon prespliceosome formation; similarity to the mammalian U2 snRNP-associated splicing factor SAP155 [Source:SGD;Acc:S000004901]
YNR018W	0.770264	7.15344	24.6483	0.00159583	0.00331172	RCF2	Cytochrome c oxidase subunit; has a role in assembly of respiratory supercomplexes; similar to Rcf1p, and either Rcf1p or Rcf2p is required for late-stage assembly of the Cox12p and Cox13p subunits and for cytochrome c oxidase activity; associates with the cytochrome c oxidase - cytochrome bc1 supercomplex; null mutant accumulates reactive oxygen species; member of the conserved hypoxia induced gene family; C. elegans homolog is functional in yeast [Source:SGD;Acc:S000005301]
YJR140W-A	0.77062	3.63987	15.461	0.00558212	0.00982373	YJR140W-A	Dubious open reading frame; unlikely to encode a functional protein, based on available experimental and comparative sequence data; completely overlaps the verified gene HIR3; identified by gene-trapping, microarray-based expression analysis, and genome-wide homology searching [Source:SGD;Acc:S000028666]
YLR014C	0.770738	5.72469	30.9513	0.000827609	0.00188552	PPR1	Zinc finger transcription factor; contains a Zn(2)-Cys(6) binuclear cluster domain, positively regulates transcription of URA1, URA3, URA4, and URA10, which are involved in de novo pyrimidine biosynthesis, in response to pyrimidine starvation; activity may be modulated by interaction with Tup1p [Source:SGD;Acc:S000004004]
YJL109C	0.770863	7.80676	9.83949	0.0163034	0.0253281	UTP10	Nucleolar protein; component of the small subunit (SSU) processome containing the U3 snoRNA that is involved in processing of pre-18S rRNA; mutant has increased aneuploidy tolerance [Source:SGD;Acc:S000003645]
YCR095C	0.771137	5.82204	16.5681	0.00467688	0.00840557	OCA4	Cytoplasmic protein required for replication of Brome mosaic virus; S. cerevisiae is a model system for studying replication of positive-strand RNA viruses in their natural hosts [Source:SGD;Acc:S000000691]
YGL221C	0.771857	5.91293	32.084	0.000744375	0.00172276	NIF3	Protein of unknown function; similar to Listeria monocytogenes major sigma factor (rpoD gene product); the authentic, non-tagged protein is detected in highly purified mitochondria in high-throughput studies [Source:SGD;Acc:S000003189]
YGR109C	0.773903	1.77805	8.03419	0.0250583	0.0369974	CLB6	B-type cyclin involved in DNA replication during S phase; activates Cdc28p to promote initiation of DNA synthesis; functions in formation of mitotic spindles along with Clb3p and Clb4p; most abundant during late G1; CLB6 has a paralog, CLB5, that arose from the whole genome duplication [Source:SGD;Acc:S000003341]
YBR292C	0.77446	0.493984	5.42132	0.0524886	0.0715773	YBR292C	Putative protein of unknown function; conserved across S. cerevisiae strains; YBR292C is not an essential gene [Source:SGD;Acc:S000000496]
YKL024C	0.776031	4.87396	15.6327	0.00542778	0.0095836	URA6	Uridylate kinase; catalyzes the seventh enzymatic step in the de novo biosynthesis of pyrimidines, converting uridine monophosphate (UMP) into uridine-5'-diphosphate (UDP) [Source:SGD;Acc:S000001507]
YGR190C	0.777813	5.41561	17.334	0.004159	0.00760019	YGR190C	Dubious open reading frame; unlikely to encode a functional protein, based on available experimental and comparative sequence data; overlaps the verified gene HIP1/YGR191W [Source:SGD;Acc:S000003422]
YML031C-A	0.777866	2.48196	8.73845	0.0210521	0.0317197	YML031C-A	Dubious open reading frame; unlikely to encode a functional protein, based on available experimental and comparative sequence data; partially overlaps verified ORF NDC1/YML031W [Source:SGD;Acc:S000028809]
YLR119W	0.778676	4.2093	22.1076	0.00216254	0.00430032	SRN2	Component of the ESCRT-I complex; ESCRT-I is involved in ubiquitin-dependent sorting of proteins into the endosome; suppressor of rna1-1 mutation; may be involved in RNA export from nucleus [Source:SGD;Acc:S000004109]
YDR361C	0.781747	6.87587	37.2743	0.000475315	0.00117816	BCP1	Essential protein involved in nuclear export of Mss4p; Mss4p is a lipid kinase that generates phosphatidylinositol 4,5-biphosphate and plays a role in actin cytoskeleton organization and vesicular transport [Source:SGD;Acc:S000002769]
YBL102W	0.782051	4.6554	12.3946	0.00960951	0.0158967	SFT2	Tetra-spanning membrane protein found mostly in the late Golgi; non-essential; can suppress some sed5 alleles; may be part of the transport machinery, but precise function is unknown; similar to mammalian syntaxin 5 [Source:SGD;Acc:S000000198]
YEL056W	0.782979	5.95777	34.8554	0.000581686	0.0013934	HAT2	Subunit of the Hat1p-Hat2p histone acetyltransferase complex; required for high affinity binding of the complex to free histone H4, thereby enhancing Hat1p activity; similar to human RbAp46 and 48; has a role in telomeric silencing [Source:SGD;Acc:S000000782]
YER019C-A	0.783568	6.61015	30.5263	0.000861917	0.0019478	SBH2	Ssh1p-Sss1p-Sbh2p complex component; involved in protein translocation into the endoplasmic reticulum; SBH2 has a paralog, SBH1, that arose from the whole genome duplication [Source:SGD;Acc:S000002127]
YBR264C	0.783686	4.63675	26.6056	0.00128407	0.00274633	YPT10	Rab family GTP-binding protein; contains the PEST signal sequence specific for proteolytic enzymes; may be involved in vesicular transport; overexpression leads to accumulation of Golgi-like cisternae with budding vesicles [Source:SGD;Acc:S000000468]
YJL186W	0.783724	7.47302	33.7311	0.000641554	0.00151741	MNN5	Alpha-1,2-mannosyltransferase; responsible for addition of the second alpha-1,2-linked mannose of the branches on the mannan backbone of oligosaccharides, localizes to an early Golgi compartment [Source:SGD;Acc:S000003722]
YLR041W	0.78476	2.2751	3.28471	0.112524	0.143576	YLR041W	Dubious open reading frame; unlikely to encode a functional protein, based on available experimental and comparative sequence data; partially overlaps the uncharacterized ORF YLR040C [Source:SGD;Acc:S000004031]
YIL123W	0.78511	5.19106	7.01624	0.0327883	0.0470066	SIM1	Protein of the SUN family (Sim1p, Uth1p, Nca3p, Sun4p); may participate in DNA replication; promoter contains SCB regulation box at -300 bp indicating that expression may be cell cycle-regulated; SIM1 has a paralog, SUN4, that arose from the whole genome duplication [Source:SGD;Acc:S000001385]
YPR092W	0.78611	3.81339	16.6941	0.00458619	0.00825644	YPR092W	Dubious open reading frame; unlikely to encode a functional protein, based on available experimental and comparative sequence data [Source:SGD;Acc:S000006296]
YGR203W	0.786346	3.39294	16.09	0.00504266	0.00897369	YCH1	Phosphatase with sequence similarity to Cdc25p; Arr2p and Mih1p; member of the single-domain rhodanese homology superfamily; green fluorescent protein (GFP)-fusion protein localizes to both the cytoplasm and the nucleus [Source:SGD;Acc:S000003435]
YPL158C	0.786938	5.63022	17.6533	0.00396494	0.00729953	AIM44	Protein that regulates Cdc42p and Rho1p; functions in the late steps of cytokinesis and cell separation; sustains Rho1p at the cell division site after actomyosin ring contraction; inhibits the activation of Cdc42-Cla4 at the cell division site to prevent budding inside the old bud neck; transcription is regulated by Swi5p; null mutant displays elevated frequency of mitochondrial genome loss; relocalizes from bud neck to cytoplasm upon DNA replication stress [Source:SGD;Acc:S000006079]
YOR238W	0.787062	5.53132	24.0718	0.00170586	0.00351733	YOR238W	Putative protein of unknown function; green fluorescent protein (GFP)-fusion protein localizes to the cytoplasm [Source:SGD;Acc:S000005764]
YCL001W-A	0.787462	1.22653	6.12796	0.0422582	0.0588757	YCL001W-A	Putative protein of unknown function; YCL001W-A gene has similarity to DOM34 and is present in a region duplicated between chromosomes XIV and III [Source:SGD;Acc:S000007221]
YJR140C	0.787758	6.66541	40.1307	0.000379758	0.000983759	HIR3	Subunit of the HIR complex; a nucleosome assembly complex involved in regulation of histone gene transcription; involved in position-dependent gene silencing and nucleosome reassembly; ortholog of human CABIN1 protein [Source:SGD;Acc:S000003901]
YOR301W	0.788175	5.21207	23.1411	0.00190496	0.00387014	RAX1	Protein involved in bud site selection during bipolar budding; localization requires Rax2p; has similarity to members of the insulin-related peptide superfamily [Source:SGD;Acc:S000005827]
YFR013W	0.788234	7.197	24.9379	0.00154399	0.00322392	IOC3	Subunit of the Isw1a complex; Isw1a has nucleosome-stimulated ATPase activity and represses transcription initiation by specific positioning of a promoter proximal dinucleosome; promotes nucleosome shifts in the 5 prime direction; IOC3 has a paralog, ESC8, that arose from the whole genome duplication [Source:SGD;Acc:S000001909]
YDR357C	0.788949	4.72075	28.3393	0.00107053	0.00234822	CNL1	Subunit of the BLOC-1 complex involved in endosomal maturation; interacts with Msb3p; null mutant is sensitive to drug inducing secretion of vacuolar cargo; green fluorescent protein (GFP)-fusion protein localizes to the cytoplasm [Source:SGD;Acc:S000002765]
tM(CAU)D	0.789201	2.6645	7.94405	0.0256403	0.037744	EMT1	Methionine tRNA (tRNA-Met), functions in translational elongation; not involved in translational initiation; predicted by tRNAscan-SE analysis [Source:SGD;Acc:S000006659]
YPL234C	0.789481	4.39643	3.52814	0.105819	0.135829	VMA11	Vacuolar ATPase V0 domain subunit c'; involved in proton transport activity; hydrophobic integral membrane protein (proteolipid) containing four transmembrane segments; N and C termini are in the vacuolar lumen [Source:SGD;Acc:S000006155]
YML096W	0.791754	4.85994	22.7517	0.00199712	0.00401988	YML096W	Putative protein with similarity to asparagine synthetases; green fluorescent protein (GFP)-fusion protein localizes to the cytoplasm; YML096W is not an essential gene and partially overlaps the verified gene RAD10 [Source:SGD;Acc:S000004562]
YOL126C	0.792595	7.46586	30.2467	0.000885479	0.00198985	MDH2	Cytoplasmic malate dehydrogenase; one of three isozymes that catalyze interconversion of malate and oxaloacetate; involved in the glyoxylate cycle and gluconeogenesis during growth on two-carbon compounds; interacts with Pck1p and Fbp1 [Source:SGD;Acc:S000005486]
YDR389W	0.793366	6.96809	35.4772	0.000551637	0.00133541	SAC7	GTPase activating protein (GAP) for Rho1p; regulator of a Tor2p-mediated, Rho1p GTPase switch that controls organization of the actin cytoskeleton; negative regulator of the RHO1-PKC1-MAPK cell integrity (CWI) and membrane fluidity homeostasis signaling pathways; potential Cdc28p substrate; SAC7 has a paralog, BAG7, that arose from the whole genome duplication [Source:SGD;Acc:S000002797]
YEL031W	0.793877	8.34914	31.7382	0.000768595	0.00177051	SPF1	P-type ATPase, ion transporter of the ER membrane; required to maintain normal lipid composition of intracellular compartments and proper targeting of mitochondrial outer membrane tail-anchored proteins; involved in ER function and Ca2+ homeostasis; required for regulating Hmg2p degradation; confers sensitivity to a killer toxin (SMKT) produced by Pichia farinosa KK1 [Source:SGD;Acc:S000000757]
YJR072C	0.79455	7.88135	24.3363	0.00165421	0.00342181	NPA3	Member of the conserved GPN-loop GTPase family; has a role in transport of RNA polymerase II to the nucleus; exhibits GTP-dependent binding to PolII; has ATPase activity; involved in sister chromatid cohesion; phosphorylated by the Pcl1p-Pho85p kinase complex; human homolog XAB1 interacts with human RNA polymerase II; protein abundance increases in response to DNA replication stress [Source:SGD;Acc:S000003833]
YLR033W	0.796546	6.42887	37.8375	0.000454217	0.00114033	RSC58	Component of the RSC chromatin remodeling complex; RSC functions in transcriptional regulation and elongation, chromosome stability, and establishing sister chromatid cohesion; involved in telomere maintenance [Source:SGD;Acc:S000004023]
YKL183W	0.796678	4.88507	30.356	0.00087617	0.00197307	LOT5	Protein of unknown function; gene expression increases in cultures shifted to a lower temperature; protein abundance increases in response to DNA replication stress [Source:SGD;Acc:S000001666]
YHR147C	0.797336	4.83258	26.7474	0.00126467	0.00271024	MRPL6	Mitochondrial ribosomal protein of the large subunit [Source:SGD;Acc:S000001190]
YPL255W	0.798117	4.98438	17.8862	0.00383067	0.00709092	BBP1	Protein required for the spindle pole body (SPB) duplication; localizes at the cytoplasmic side of the central plaque periphery of the SPB; forms a complex with a nuclear envelope protein Mps2p and SPB components Spc29p and Kar1p; required for mitotic functions of Cdc5p [Source:SGD;Acc:S000006176]
YGL011C	0.800639	6.85696	40.1187	0.000380106	0.000984263	SCL1	Alpha 1 subunit of the 20S proteasome; involved in the degradation of ubiquitinated substrates; 20S proteasome is the core complex of the 26S proteasome; essential for growth; detected in the mitochondria [Source:SGD;Acc:S000002979]
YPL178W	0.8007	5.98577	30.071	0.000900713	0.00202055	CBC2	Small subunit of the heterodimeric cap binding complex with Sto1p; interacts with Npl3p, possibly to package mRNA for export from the nucleus; may have a role in telomere maintenance; contains an RNA-binding motif [Source:SGD;Acc:S000006099]
YGL002W	0.800903	5.7486	28.0249	0.00110567	0.00241093	ERP6	Member of the p24 family involved in ER to Golgi transport; similar to Emp24p and Erv25p; the authentic, non-tagged protein is detected in highly purified mitochondria in high-throughput studies; ERP6 has a paralog, ERP1, that arose from the whole genome duplication [Source:SGD;Acc:S000002970]
YNL246W	0.802589	5.87814	35.0037	0.000574329	0.00138041	VPS75	NAP family histone chaperone; binds to histones and Rtt109p, stimulating histone acetyltransferase activity; possesses nucleosome assembly activity in vitro; proposed role in vacuolar protein sorting and in double-strand break repair; protein abundance increases in response to DNA replication stress; relocalizes to the cytosol in response to hypoxia [Source:SGD;Acc:S000005190]
YDL018C	0.802911	4.70964	29.9344	0.000912795	0.00204338	ERP3	Protein with similarity to Emp24p and Erv25p; member of the p24 family involved in ER to Golgi transport [Source:SGD;Acc:S000002176]
YNL300W	0.804183	4.35289	22.1315	0.00215607	0.00429145	TOS6	Glycosylphosphatidylinositol-dependent cell wall protein; expression is periodic and decreases in respone to ergosterol perturbation or upon entry into stationary phase; depletion increases resistance to lactic acid [Source:SGD;Acc:S000005244]
YLR433C	0.80462	6.55274	38.5548	0.000429056	0.00108736	CNA1	Calcineurin A; one isoform (the other is Cmp2p) of the catalytic subunit of calcineurin, a Ca++/calmodulin-regulated protein phosphatase which regulates Crz1p (a stress-response transcription factor), the other calcineurin subunit is CNB1; regulates the function of Aly1p alpha-arrestin; CNA1 has a paralog, CMP2, that arose from the whole genome duplication [Source:SGD;Acc:S000004425]
YER089C	0.805566	6.15065	38.5738	0.000428412	0.00108658	PTC2	Type 2C protein phosphatase (PP2C); dephosphorylates Hog1p to limit maximal osmostress induced kinase activity; dephosphorylates Ire1p to downregulate the unfolded protein response; dephosphorylates Cdc28p; inactivates the DNA damage checkpoint; PTC2 has a paralog, PTC3, that arose from the whole genome duplication [Source:SGD;Acc:S000000891]
YBL006W-A	0.805947	3.8959	21.3392	0.00238364	0.00467919	YBL006W-A	Dubious open reading frame; unlikely to encode a functional protein, based on available experimental and comparative sequence data; completely overlaps the verified gene LDB7/YBL006C [Source:SGD;Acc:S000028596]
YHR154W	0.806038	6.28323	29.4218	0.000960019	0.0021357	RTT107	Protein implicated in Mms22-dependent DNA repair during S phase; involved in recruiting the SMC5/6 complex to double-strand breaks; DNA damage induces phosphorylation by Mec1p at one or more SQ/TQ motifs; interacts with Mms22p and Slx4p; has four BRCT domains; has a role in regulation of Ty1 transposition; relative distribution to nuclear foci increases upon DNA replication stress [Source:SGD;Acc:S000001197]
YER147C-A	0.807082	6.79808	25.5492	0.00144149	0.00304651	YER147C-A	Dubious open reading frame; unlikely to encode a functional protein, based on available experimental and comparative sequence data; overlaps ORF SPT15/YER148W [Source:SGD;Acc:S000028759]
YCR022C	0.807844	1.21038	5.18473	0.0566296	0.0769306	YCR022C	Putative protein of unknown function; conserved among S. cerevisiae strains; YCR022C is not an essential gene [Source:SGD;Acc:S000000616]
YHR072W-A	0.808073	5.71543	9.36683	0.0181518	0.0278695	NOP10	Subunit of box H/ACA snoRNP complex; required for pseudouridylation and processing of pre-18S rRNA [Source:SGD;Acc:S000007455]
YOL001W	0.808983	4.07953	21.3926	0.00236735	0.00465148	PHO80	Cyclin; interacts with cyclin-dependent kinase Pho85p; regulates the response to nutrient levels and environmental conditions, including the response to phosphate limitation and stress-dependent calcium signaling [Source:SGD;Acc:S000005361]
YLL024C	0.808989	9.87627	21.2298	0.00241744	0.00472533	SSA2	HSP70 family ATP-binding protein; involved in protein folding, vacuolar import of proteins; required for ubiquitin-dependent degradation of short-lived proteins; associated with chaperonin-containing T-complex; 98% identical to paralog Ssa1p with distinct functional specificity in propagation of yeast [URE3] prions and vacuolar-mediated degradation of gluconeogenesis enzymes; binds tRNA, has role in tRNA nuclear import during starvation [Source:SGD;Acc:S000003947]
YLR190W	0.809391	5.89417	34.9378	0.000577581	0.00138615	MMR1	Phosphorylated protein of the mitochondrial outer membrane; localizes only to mitochondria of the bud; interacts with Myo2p to mediate mitochondrial distribution to buds; mRNA is targeted to the bud via the transport system involving She2p [Source:SGD;Acc:S000004180]
YMR225C	0.810382	4.53976	30.4193	0.000870834	0.00196312	MRPL44	Mitochondrial ribosomal protein of the large subunit; protein abundance increases in response to DNA replication stress [Source:SGD;Acc:S000004838]
YNL029C	0.810493	5.40343	23.2721	0.0018752	0.00382094	KTR5	Putative mannosyltransferase involved in protein glycosylation; member of the KRE2/MNT1 mannosyltransferase family; KTR5 has a paralog, KTR7, that arose from the whole genome duplication [Source:SGD;Acc:S000004974]
YBR202W	0.811085	6.62941	37.5675	0.000464176	0.0011581	MCM7	Component of the Mcm2-7 hexameric helicase complex; MCM2-7 primes origins of DNA replication in G1 and becomes an active ATP-dependent helicase that promotes DNA melting and elongation in S-phase; forms an Mcm4p-6p-7p subcomplex [Source:SGD;Acc:S000000406]
YKL058W	0.811514	4.66667	19.4186	0.00307872	0.0058403	TOA2	TFIIA small subunit; involved in transcriptional activation, acts as antirepressor or as coactivator; required, along with Toa1p, for ribosomal protein gene transcription in vivo; homologous to smallest subunit of human and Drosophila TFIIA; protein abundance increases in response to DNA replication stress [Source:SGD;Acc:S000001541]
YDL175C	0.811604	4.86688	20.8364	0.00254423	0.0049401	AIR2	RNA-binding subunit of the TRAMP nuclear RNA surveillance complex; involved in nuclear RNA processing and degradation; involved in TRAMP complex assembly as a bridge between Mtr4p and Trf4p; stimulates the poly(A) polymerase activity of Pap2p in vitro; has 5 zinc knuckle motifs; AIR2 has a paralog, AIR1, that arose from the whole genome duplication; Air2p and Air1p have nonredundant roles in regulation of substrate specificity of the exosome [Source:SGD;Acc:S000002334]
YLR437C	0.811718	4.77347	24.9587	0.00154035	0.00321841	DIF1	Protein that regulates nuclear localization of Rnr2p and Rnr4p; phosphorylated by Dun1p in response to DNA damage and degraded; N-terminal half shows similarity to S. pombe Spd1 protein; DIF1 has a paralog, SML1, that arose from the whole genome duplication [Source:SGD;Acc:S000004429]
YPR070W	0.812172	6.22593	35.7386	0.000539606	0.00131316	MED1	Subunit of the RNA polymerase II mediator complex; associates with core polymerase subunits to form the RNA polymerase II holoenzyme; essential for transcriptional regulation [Source:SGD;Acc:S000006274]
YPL146C	0.812647	8.09668	21.2474	0.00241198	0.00471791	NOP53	Nucleolar protein; involved in biogenesis of the 60S subunit of the ribosome; interacts with rRNA processing factors Cbf5p and Nop2p and with the nucleolar proteins Nop17p and Nip7p; null mutant is viable but growth is severely impaired [Source:SGD;Acc:S000006067]
YNL021W	0.813211	6.10009	38.01	0.000447994	0.00112691	HDA1	Putative catalytic subunit of a class II histone deacetylase complex; role in azole resistance via Hsp90p, and in the heat shock response; Hda1p interacts with the Hda2p-Hda3p subcomplex to form an active tetramer; deletion increases histone H2B, H3 and H4 acetylation; other members of the HDA1 histone deacetylase complex are Hda2p and Hda3p [Source:SGD;Acc:S000004966]
YGR191W	0.813559	6.62875	40.3427	0.000373694	0.000970397	HIP1	High-affinity histidine permease; also involved in the transport of manganese ions [Source:SGD;Acc:S000003423]
YJR002W	0.813584	8.42205	22.9866	0.00194087	0.00392896	MPP10	Component of the SSU processome and 90S preribosome; required for pre-18S rRNA processing, interacts with and controls the stability of Imp3p and Imp4p, essential for viability; similar to human Mpp10p [Source:SGD;Acc:S000003762]
YOL115W	0.813762	6.76468	42.3491	0.000322016	0.000859467	PAP2	Non-canonical poly(A) polymerase; involved in nuclear RNA degradation as a component of TRAMP; catalyzes polyadenylation of hypomodified tRNAs, and snoRNA and rRNA precursors; required for mRNA surveillance and maintenance of genome integrity, serving as a link between RNA and DNA metabolism; overlapping but non-redundant functions with Trf5p; relocalizes to cytosol in response to hypoxia [Source:SGD;Acc:S000005475]
YOR016C	0.814438	5.65817	26.0564	0.001363	0.00289203	ERP4	Member of the p24 family involved in ER to Golgi transport; similar to Emp24p and Erv25p; ERP4 has a paralog, ERP2, that arose from the whole genome duplication [Source:SGD;Acc:S000005542]
YBR002C	0.814534	6.85451	23.141	0.00190499	0.00387014	RER2	Forms the dehydrodolichyl diphosphate syntase (DDS) complex with NUS1; major enzyme of polyprenol synthesis in both the endoplasmic reticulum (ER) and in lipid droplets; participates in ER protein sorting; human ortholog DHDDS functionally complements the heat sensitive growth defect of a ts allele, and is associated with retinitis pigmentosa [Source:SGD;Acc:S000000206]
YKL011C	0.815594	3.56382	16.847	0.00447913	0.00809772	CCE1	Mitochondrial cruciform cutting endonuclease; cleaves Holliday junctions formed during recombination of mitochondrial DNA; CCE1 has a paralog, MRS1, that arose from the whole genome duplication [Source:SGD;Acc:S000001494]
YGL235W	0.816218	3.71517	20.56	0.00263845	0.00509535	YGL235W	Putative protein of unknown function; potential Cdc28p substrate; null mutant displays increased resistance to antifungal agents gliotoxin, cycloheximide and H2O2 [Source:SGD;Acc:S000003204]
YDR312W	0.817161	6.64156	22.9728	0.00194411	0.00393166	SSF2	Protein required for ribosomal large subunit maturation; functionally redundant with Ssf1p; member of the Brix family; SSF2 has a paralog, SSF1, that arose from the whole genome duplication [Source:SGD;Acc:S000002720]
YJR088C	0.81724	6.53522	35.2346	0.000563119	0.00135957	EMC2	Member of conserved ER transmembrane complex; required for efficient folding of proteins in the ER; null mutant displays induction of the unfolded protein response; homologous to worm Y57G7A.10/EMC-2, fly CG17556, human TTC35 [Source:SGD;Acc:S000003848]
YDR240C	0.818253	5.40198	18.2833	0.00361497	0.00673113	SNU56	Component of U1 snRNP required for mRNA splicing via spliceosome; yeast specific, no metazoan counterpart; interacts with mRNA in commitment complex [Source:SGD;Acc:S000002648]
YPL118W	0.823122	7.19444	24.9332	0.00154482	0.0032246	MRP51	Mitochondrial ribosomal protein of the small subunit; MRP51 exhibits genetic interactions with mutations in the COX2 and COX3 mRNA 5'-untranslated leader sequences [Source:SGD;Acc:S000006039]
YKL143W	0.823263	7.86005	18.1622	0.00367906	0.00683589	LTV1	Component of the GSE complex; GSE is required for proper sorting of amino acid permease Gap1p; required for ribosomal small subunit export from nucleus; required for growth at low temperature [Source:SGD;Acc:S000001626]
YER029C	0.823361	5.8443	19.5377	0.00302859	0.00575539	SMB1	Core Sm protein Sm B; part of heteroheptameric complex (with Smd1p, Smd2p, Smd3p, Sme1p, Smx3p, and Smx2p) that is part of the spliceosomal U1, U2, U4, and U5 snRNPs; homolog of human Sm B and Sm B' [Source:SGD;Acc:S000000831]
YGL140C	0.823895	8.61964	30.6722	0.000849935	0.00192614	YGL140C	Putative protein of unknown function; non-essential gene; contains multiple predicted transmembrane domains [Source:SGD;Acc:S000003108]
YDR381W	0.824613	8.13918	34.5736	0.000595993	0.00142343	YRA1	Nuclear polyadenylated RNA-binding protein; required for export of poly(A)+ mRNA from the nucleus; proposed to couple mRNA export with 3' end processing via its interactions with Mex67p and Pcf11p; interacts with DBP2; inhibits the helicase activity of Dbp2; functionally redundant with Yra2p, another REF family member [Source:SGD;Acc:S000002789]
YPR182W	0.82508	2.12326	10.0211	0.0156582	0.0244557	SMX3	Core Sm protein Sm F; part of heteroheptameric complex (with Smb1p, Smd1p, Smd2p, Smd3p, Sme1p, and Smx2p) that is part of the spliceosomal U1, U2, U4, and U5 snRNPs; homolog of human Sm F [Source:SGD;Acc:S000006386]
YHR047C	0.82579	6.61764	36.6764	0.000499109	0.00122621	AAP1	Arginine/alanine amino peptidase; overproduction stimulates glycogen accumulation; AAP1 has a paralog, APE2, that arose from the whole genome duplication [Source:SGD;Acc:S000001089]
YDR236C	0.826855	5.03101	15.7797	0.00529996	0.00938562	FMN1	Riboflavin kinase, produces riboflavin monophosphate (FMN); FMN is a necessary cofactor for many enzymes; predominantly localizes to the microsomal fraction and also found in the mitochondrial inner membrane; human RFK functionally complements the lethality of the null mutation [Source:SGD;Acc:S000002644]
YJL039C	0.827499	8.01173	29.8514	0.000920236	0.00205788	NUP192	Essential subunit of inner ring of nuclear pore complex (NPC); plays a role in modulating transport through the NPC; homologous to human NUP205 [Source:SGD;Acc:S000003576]
YGL027C	0.829856	7.22645	39.7871	0.000389859	0.00100587	CWH41	Processing alpha glucosidase I; ER type II integral membrane N-glycoprotein involved in assembly of cell wall beta 1,6 glucan and asparagine-linked protein glycosylation; also involved in ER protein quality control and sensing of ER stress [Source:SGD;Acc:S000002995]
YDR038C	0.830192	4.89156	22.454	0.00207146	0.00414518	ENA5	Protein with similarity to P-type ATPase sodium pumps; member of the Na+ efflux ATPase family [Source:SGD;Acc:S000002445]
YDR354C-A	0.830586	2.83257	6.69939	0.0358151	0.0507795	YDR354C-A	Dubious open reading frame; unlikely to encode a functional protein, based on available experimental and comparative sequence data; completely overlaps TRP4; identified by gene-trapping, microarray-based expression analysis, and genome-wide homology searching [Source:SGD;Acc:S000028613]
YDL120W	0.831201	4.65536	30.0205	0.000905158	0.00202911	YFH1	Mitochondrial matrix iron chaperone; oxidizes and stores iron; interacts with Isu1p to promote Fe-S cluster assembly; mutation results in multiple Fe/S-dependent enzyme deficiencies; human frataxin homolog FXN is mutated in Friedrich's ataxia; human FTL gene can complement yeast yfh1 null mutant [Source:SGD;Acc:S000002278]
YLR153C	0.831299	8.44868	32.4485	0.000719893	0.00167393	ACS2	Acetyl-coA synthetase isoform; along with Acs1p, acetyl-coA synthetase isoform is the nuclear source of acetyl-coA for histone acetylation; mutants affect global transcription; required for growth on glucose; expressed under anaerobic conditions [Source:SGD;Acc:S000004143]
YBL068W	0.831718	5.67018	18.3357	0.00358773	0.00668551	PRS4	5-phospho-ribosyl-1(alpha)-pyrophosphate synthetase, synthesizes PRPP; which is required for nucleotide, histidine, and tryptophan biosynthesis; one of five related enzymes, which are active as heteromultimeric complexes; PRS4 has a paralog, PRS2, that arose from the whole genome duplication; a missense mutation in the conserved residue R196 of its human homolog PRPS1 is pathogenic [Source:SGD;Acc:S000000164]
YFL048C	0.832477	6.16795	37.0397	0.000484472	0.00119635	EMP47	Integral membrane component of ER-derived COPII-coated vesicles; functionS in ER to Golgi transport; EMP47 has a paralog, EMP46, that arose from the whole genome duplication [Source:SGD;Acc:S000001846]
YHR173C	0.832989	1.18617	6.41693	0.0388267	0.0545441	YHR173C	Protein of unknown function; expressed at both mRNA and protein levels; SWAT-GFP and mCherry fusion proteins localize to the vacuole [Source:SGD;Acc:S000001216]
YPR028W	0.833084	4.58729	3.97448	0.0898378	0.117117	YOP1	Reticulon-interacting protein; ER integral membrane protein involved in the generation of tubular ER morphology; promotes membrane curvature; forms tubules in vitro; regulates the ER asymmetry-induced inheritance block during ER stress; role in ER-derived peroxisomal biogenesis; interacts with Yip1p to mediate membrane traffic and with Sey1p to maintain ER morphology; facilitates lipid exchange between the ER and mitochondria; forms ER foci upon DNA replication stress [Source:SGD;Acc:S000006232]
YMR259C	0.833486	6.91747	34.135	0.000619172	0.00147059	TRM732	Protein involved in 2'-O-methylation of C32 of substrate tRNAs; interacts with 2'-O-ribose methyltransferase Trm7p; green fluorescent protein (GFP)-fusion protein localizes to the cytoplasm; non-essential gene; yeast null mutant can be functionally complemented by human THADA, mutations in which have been implicated in epithelial thyroid adenomas, type 2 diabetes, and polycystic ovary syndrome (PCOS) [Source:SGD;Acc:S000004872]
YPR133W-A	0.835552	4.23939	14.4193	0.00665072	0.0114626	TOM5	Component of the TOM (translocase of outer membrane) complex; responsible for recognition and initial import of all mitochondrially directed proteins; involved in transfer of precursors from the Tom70p and Tom20p receptors to the Tom40p pore [Source:SGD;Acc:S000006433]
YGR254W	0.835647	9.00095	7.43683	0.0292641	0.0424465	ENO1	Enolase I, a phosphopyruvate hydratase; catalyzes conversion of 2-phosphoglycerate to phosphoenolpyruvate during glycolysis and the reverse reaction during gluconeogenesis; expression repressed in response to glucose; protein abundance increases in response to DNA replication stress; N-terminally propionylated in vivo; ENO1 has a paralog, ENO2, that arose from the whole genome duplication [Source:SGD;Acc:S000003486]
YLR188W	0.835854	6.25061	37.6789	0.000460033	0.00114999	MDL1	Mitochondrial inner membrane half-type ABC transporter; mediates export of peptides generated upon proteolysis of mitochondrial proteins; plays a role in the regulation of cellular resistance to oxidative stress [Source:SGD;Acc:S000004178]
YGR276C	0.838047	6.43177	26.1409	0.00135044	0.00286729	RNH70	3'-5' exoribonuclease; required for maturation of 3' ends of 5S rRNA and tRNA-Arg3 from dicistronic transcripts [Source:SGD;Acc:S000003508]
YBL056W	0.838315	7.16072	30.6066	0.000855292	0.00193543	PTC3	Type 2C protein phosphatase (PP2C); dephosphorylates Hog1p (see also Ptc2p) to limit maximal kinase activity induced by osmotic stress; dephosphorylates T169 phosphorylated Cdc28p (see also Ptc2p); role in DNA damage checkpoint inactivation; PTC3 has a paralog, PTC2, that arose from the whole genome duplication [Source:SGD;Acc:S000000152]
YMR236W	0.838511	4.82578	29.6077	0.00094254	0.00210118	TAF9	Subunit (17 kDa) of TFIID and SAGA complexes; involved in RNA polymerase II transcription initiation and in chromatin modification, similar to histone H3 [Source:SGD;Acc:S000004849]
YDR168W	0.839811	6.95681	42.1189	0.000327459	0.00087327	CDC37	Essential Hsp90p co-chaperone; necessary for passage through the START phase of the cell cycle; stabilizes protein kinase nascent chains and participates along with Hsp90p in their folding [Source:SGD;Acc:S000002575]
YIL162W	0.839957	5.33021	20.125	0.00279607	0.00536748	SUC2	Invertase; sucrose hydrolyzing enzyme; a secreted, glycosylated form is regulated by glucose repression, and an intracellular, nonglycosylated enzyme is produced constitutively [Source:SGD;Acc:S000001424]
YHR083W	0.840361	4.44983	22.3618	0.00209521	0.00418716	SAM35	Component of the sorting and assembly machinery (SAM) complex; the SAM (or TOB) complex is located in the mitochondrial outer membrane; the complex binds precursors of beta-barrel proteins and facilitates their insertion into the outer membrane [Source:SGD;Acc:S000001125]
YML092C	0.84233	6.19469	38.4152	0.000433808	0.00109681	PRE8	Alpha 2 subunit of the 20S proteasome [Source:SGD;Acc:S000004557]
YDR062W	0.843731	7.38953	37.352	0.000472327	0.00117433	LCB2	Component of serine palmitoyltransferase; responsible along with Lcb1p for the first committed step in sphingolipid synthesis, which is the condensation of serine with palmitoyl-CoA to form 3-ketosphinganine [Source:SGD;Acc:S000002469]
YER140W	0.843959	5.75589	27.3808	0.00118239	0.00255609	EMP65	Integral membrane protein of the ER; forms an ER-membrane associated protein complex with Slp1p; identified along with SLP1 in a screen for mutants defective in the unfolded protein response (UPR); proposed to function in the folding of integral membrane proteins; interacts genetically with MPS3; the authentic, non-tagged protein is detected in highly purified mitochondria in high-throughput studies [Source:SGD;Acc:S000000942]
YLR145W	0.84412	4.09855	13.6053	0.00767536	0.0130295	RMP1	Subunit of RNase MRP; RNase MRP processes pre-rRNA and has a role in cell cycle-regulated degradation of daughter cell-specific mRNAs; unlike most subunits, not shared between RNase MRP and nuclear RNase P [Source:SGD;Acc:S000004135]
YPL122C	0.844142	5.51052	33.7425	0.000640911	0.00151718	TFB2	Subunit of TFIIH and nucleotide excision repair factor 3 complexes; involved in transcription initiation, required for nucleotide excision repair, similar to 52 kDa subunit of human TFIIH [Source:SGD;Acc:S000006043]
YOR025W	0.845028	6.06811	23.9574	0.00172885	0.00355791	HST3	Member of the Sir2 family of NAD(+)-dependent protein deacetylases; involved along with Hst4p in telomeric silencing, cell cycle progression, radiation resistance, genomic stability and short-chain fatty acid metabolism [Source:SGD;Acc:S000005551]
YLR342W-A	0.845978	1.46661	5.33303	0.053986	0.0734947	YLR342W-A	Putative protein of unknown function [Source:SGD;Acc:S000028571]
YPR037C	0.84644	5.90316	29.1973	0.000981688	0.00217637	ERV2	Flavin-linked sulfhydryl oxidase localized to the ER lumen; involved in disulfide bond formation within the endoplasmic reticulum (ER) [Source:SGD;Acc:S000006241]
YPR071W	0.84644	2.66575	8.85895	0.0204518	0.0309061	YPR071W	Putative membrane protein; YPR071W is not an essential gene; YPR071W has a paralog, YIL029C, that arose from a single-locus duplication [Source:SGD;Acc:S000006275]
snR77	0.847378	1.78713	7.68218	0.0274336	0.0400445	snR77	C/D box small nucleolar RNA (snoRNA); guides 2'-O-methylation of small subunit (SSU) rRNA at position U578 [Source:SGD;Acc:S000007311]
YCL007C	0.847985	4.16621	12.2245	0.00992976	0.0163721	YCL007C	Dubious open reading frame; unlikely to encode a functional protein, based on available experimental and comparative sequence data; overlaps verified ORF YCL005W-A; mutations in YCL007C were thought to confer sensitivity to calcofluor white, but this phenotype was later shown to be due to the defect in YCL005W-A [Source:SGD;Acc:S000000513]
YOL149W	0.849982	5.8742	36.4351	0.000509143	0.00124848	DCP1	Subunit of the Dcp1p-Dcp2p decapping enzyme complex; decapping complex removes the 5' cap structure from mRNAs prior to their degradation; enhances the activity of catalytic subunit Dcp2p; regulated by DEAD box protein Dhh1p; forms cytoplasmic foci upon DNA replication stress [Source:SGD;Acc:S000005509]
YHR019C	0.85007	8.82001	34.0208	0.0006254	0.0014831	DED81	Cytosolic asparaginyl-tRNA synthetase; required for protein synthesis, catalyzes the specific attachment of asparagine to its cognate tRNA [Source:SGD;Acc:S000001061]
YMR149W	0.850819	4.72388	11.3064	0.0119178	0.0191689	SWP1	Delta subunit of the oligosaccharyl transferase glycoprotein complex; complex is required for N-linked glycosylation of proteins in the endoplasmic reticulum [Source:SGD;Acc:S000004757]
YIL021W	0.850966	6.82657	34.9743	0.000575779	0.00138286	RPB3	RNA polymerase II third largest subunit B44; part of central core; similar to prokaryotic alpha subunit [Source:SGD;Acc:S000001283]
YOR099W	0.851016	6.71945	36.2223	0.000518212	0.00126878	KTR1	Alpha-1,2-mannosyltransferase; involved in O- and N-linked protein glycosylation; type II membrane protein; member of the KRE2/MNT1 mannosyltransferase family; relocalizes from vacuole to cytoplasm upon DNA replication stress [Source:SGD;Acc:S000005625]
YDR508C	0.851098	7.28766	27.2159	0.00120314	0.00259308	GNP1	High-affinity glutamine permease; also transports Leu, Ser, Thr, Cys, Met and Asn; expression is fully dependent on Grr1p and modulated by the Ssy1p-Ptr3p-Ssy5p (SPS) sensor of extracellular amino acids; GNP1 has a paralog, AGP1, that arose from the whole genome duplication [Source:SGD;Acc:S000002916]
YDL122W	0.851667	8.46456	24.3904	0.00164388	0.00340266	UBP1	Ubiquitin-specific protease; removes ubiquitin from ubiquitinated proteins; cleaves at the C terminus of ubiquitin fusions irrespective of their size; capable of cleaving polyubiquitin chains [Source:SGD;Acc:S000002280]
YBR164C	0.851732	5.3394	22.8552	0.00197209	0.00397822	ARL1	Soluble GTPase with a role in regulation of membrane traffic; regulates potassium influx; role in membrane organization at trans-Golgi network; required for delivery of Atg9p to the phagophore assembly site during autophagy under high temperature stress; required with Ypt6p for starvation-induced autophagy; required for the CVT pathway under non-starvation conditions; G protein of the Ras superfamily, similar to ADP-ribosylation factor [Source:SGD;Acc:S000000368]
YJR129C	0.854178	4.35757	26.9369	0.0012393	0.00266655	EFM3	S-adenosylmethionine-dependent methyltransferase; seven-beta-strand lysine methyltransferase which trimethylates translation elongation factor EF2 (Eft1p and Eft2p) at lysine 509; green fluorescent protein (GFP)-fusion protein localizes to the cytoplasm; ortholog of human gene FAM86A [Source:SGD;Acc:S000003890]
YLR262C	0.854244	4.87958	22.6183	0.00203002	0.0040727	YPT6	Rab family GTPase; required for endosome-to-Golgii, intra-Golgi retrograde, and retrograde Golgi-to-ER transport; temporarily at the Golgi, dissociating into the cytosol on arrival of the late Golgi GTPase Ypt32p; Golgi-localized form is GTP bound, while cytosolic form is GDP-bound; required for delivery of Atg9p to the phagophore assembly site during autophagy under heat stress, with Ypt6p for starvation induced autophagy and for the CVT pathway; homolog of mammalian Rab6 [Source:SGD;Acc:S000004252]
YDR415C	0.85428	5.21442	29.9193	0.000914143	0.00204568	YDR415C	Putative aminopeptidase; SWAT-GFP fusion protein localizes to the endoplasmic reticulum and vacuole, while mCherry fusion localizes to the vacuole [Source:SGD;Acc:S000002823]
YJR101W	0.854329	4.99208	32.5036	0.000716283	0.00166735	RSM26	Mitochondrial ribosomal protein of the small subunit [Source:SGD;Acc:S000003862]
YGL210W	0.854329	5.56392	31.1631	0.000811167	0.00185529	YPT32	Rab family GTPase involved in the exocytic pathway; mediates intra-Golgi traffic or the budding of post-Golgi vesicles from the trans-Golgi; protein abundance increases in response to DNA replication stress; YPT32 has a paralog, YPT31, that arose from the whole genome duplication [Source:SGD;Acc:S000003178]
YFL038C	0.854643	8.32074	33.7949	0.000637951	0.00151073	YPT1	Rab family GTPase; involved in the ER-to-Golgi step of the secretory pathway; complex formation with the Rab escort protein Mrs6p is required for prenylation of Ypt1p by type II protein geranylgeranyltransferase (Bet2p-Bet4p); binds to unspliced HAC1 mRNA; regulates the unfolded protein response (UPR) by promoting the decay of HAC1 RNA; localizes to the early Golgi, the transitional Golgi and ER membranes, pre-autophagosomal structures, and cytoplasmic vesicles [Source:SGD;Acc:S000001856]
YPR013C	0.855156	5.59303	29.4176	0.000960417	0.00213585	CMR3	Putative zinc finger protein; YPR013C is not an essential gene [Source:SGD;Acc:S000006217]
YGL195W	0.855173	8.80389	19.774	0.00293215	0.00559197	GCN1	Positive regulator of the Gcn2p kinase activity; forms a complex with Gcn20p; proposed to stimulate Gcn2p activation by an uncharged tRNA [Source:SGD;Acc:S000003163]
YBR058C-A	0.855566	5.86007	29.4728	0.000955179	0.00212714	TSC3	Protein that stimulates the activity of serine palmitoyltransferase; involved in sphingolipid biosynthesis; Lcb1p and Lcb2p are the two components of serine palmitoyltransferase [Source:SGD;Acc:S000007521]
YAL060W	0.856184	7.03174	39.5921	0.000395747	0.00101861	BDH1	NAD-dependent (R,R)-butanediol dehydrogenase; catalyzes oxidation of (R,R)-2,3-butanediol to (3R)-acetoin, oxidation of meso-butanediol to (3S)-acetoin, and reduction of acetoin; enhances use of 2,3-butanediol as an aerobic carbon source [Source:SGD;Acc:S000000056]
YPR124W	0.858447	4.49513	28.6443	0.00103781	0.00228817	CTR1	High-affinity copper transporter of plasma membrane; mediates nearly all copper uptake under low copper conditions; transcriptionally induced at low copper levels and degraded at high copper levels; protein increases in abundance and relocalizes from nucleus to plasma membrane upon DNA replication stress; human homolog SLC31A1 can complement a yeast ctr1 ctr3 double deletion [Source:SGD;Acc:S000006328]
YJR068W	0.858913	5.78495	39.252	0.000406288	0.00104043	RFC2	Subunit of heteropentameric Replication factor C (RF-C); RF-C is a DNA binding protein and ATPase that acts as a clamp loader of the proliferating cell nuclear antigen (PCNA) processivity factor for DNA polymerases delta and epsilon [Source:SGD;Acc:S000003829]
YPL035C	0.859441	4.0201	23.8114	0.00175876	0.00361482	YPL035C	Dubious open reading frame; unlikely to encode a functional protein, based on available experimental and comparative sequence data; partially overlaps the uncharacterized gene YPL034W; YPL035C is not an essential gene [Source:SGD;Acc:S000005956]
YLR412W	0.859991	5.04597	24.9695	0.00153848	0.00321554	BER1	Protein involved in microtubule-related processes; GFP-fusion protein localizes to the cytoplasm and is induced in response to the DNA-damaging agent MMS; YLR412W is not an essential gene; similar to Arabidopsis SRR1 gene [Source:SGD;Acc:S000004404]
YER148W	0.860799	7.21732	34.8297	0.000582968	0.00139543	SPT15	TATA-binding protein (TBP); general transcription factor that interacts with other factors to form the preinitiation complex at promoters; essential for viability, highly conserved; yeast gene can complement mutations in human homolog TBP [Source:SGD;Acc:S000000950]
YDL146W	0.861339	3.94342	16.1169	0.00502112	0.00895662	LDB17	Protein involved in the regulation of endocytosis; transiently recruited to actin cortical patches in a SLA1-dependent manner after late coat component assembly; GFP-fusion protein localizes to the periphery, cytoplasm, bud, and bud neck [Source:SGD;Acc:S000002305]
YLR204W	0.86176	5.42227	14.751	0.00628387	0.0108917	QRI5	Mitochondrial inner membrane protein; required for accumulation of spliced COX1 mRNA; may have an additional role in translation of COX1 mRNA [Source:SGD;Acc:S000004194]
YLR342W	0.861784	9.8353	18.3956	0.00355684	0.00663951	FKS1	Catalytic subunit of 1,3-beta-D-glucan synthase; functionally redundant with alternate catalytic subunit Gsc2p; binds to regulatory subunit Rho1p; involved in cell wall synthesis and maintenance; localizes to sites of cell wall remodeling; FKS1 has a paralog, GSC2, that arose from the whole genome duplication [Source:SGD;Acc:S000004334]
YDL101C	0.861803	4.53643	31.7214	0.000769798	0.00177076	DUN1	Cell-cycle checkpoint S/T protein kinase; required for transient G2/M arrest after DNA damage, damage-induced transcription, and nuclear-to-cytoplasmic redistribution of Rnr2p-Rnr4p after genotoxic stress and iron deprivation; phosphorylates repair protein Rad55p, transcriptional repressor Sml1p, superoxide dismutase, and ribonucleotide reductase inhibitors Crt1p and Dif1p; functions in the Mec1p pathway to regulate dNTP pools and telomere length; postreplicative repair role [Source:SGD;Acc:S000002259]
YER148W-A	0.865728	3.87835	21.1338	0.00244764	0.00477072	YER148W-A	Dubious open reading frame; unlikely to encode a functional protein, based on available experimental and comparative sequence data; almost completely overlaps ORF PEA2/YER149C [Source:SGD;Acc:S000028760]
YPL172C	0.866568	4.18297	25.4525	0.00145711	0.00307447	COX10	Heme A:farnesyltransferase; catalyzes first step in conversion of protoheme to heme A prosthetic group required for cytochrome c oxidase activity; human ortholog COX10 can complement yeast cox10 null mutant; human ortholog COX10 is associated with mitochondrial disorders [Source:SGD;Acc:S000006093]
YJL192C	0.869682	6.64386	49.2727	0.000201256	0.000584751	SOP4	ER-membrane protein; subunit of evolutionarily conserved EMC (Endoplasmic Reticulum Membrane Complex) implicated in ERAD (ER-associated degradation) and proper assembly of multi-pass transmembrane (TM) proteins; EMC acts in yeast as an ER-mitochondria tether that interacts with outer membrane protein Tom5 of TOM (Translocase of the Mitochondrial Outer Membrane) complex; suppressor of pma1-7, deletion of SOP4 slows down export of wild-type Pma1p and Pma1-7 from the ER [Source:SGD;Acc:S000003728]
YBL026W	0.870351	5.56438	24.4182	0.00163862	0.00339286	LSM2	Lsm (Like Sm) protein; part of heteroheptameric complexes (Lsm2p-7p and either Lsm1p or 8p): cytoplasmic Lsm1p complex involved in mRNA decay; nuclear Lsm8p complex part of U6 snRNP and possibly involved in processing tRNA, snoRNA, and rRNA; relocalizes from nucleus to cytoplasmic foci upon DNA replication stress [Source:SGD;Acc:S000000122]
YEL037C	0.870674	7.74896	37.0382	0.000484533	0.00119635	RAD23	Protein with ubiquitin-like N terminus; subunit of Nuclear Excision Repair Factor 2 (NEF2) with Rad4p that binds damaged DNA; enhances protein deglycosylation activity of Png1p; also involved, with Rad4p, in ubiquitylated protein turnover; Rad4p-Rad23p heterodimer binds to promoters of DNA damage response genes to repress their transcription in the absence of DNA damage [Source:SGD;Acc:S000000763]
YOL146W	0.870972	4.27903	31.0881	0.000816946	0.00186718	PSF3	Subunit of the GINS complex (Sld5p, Psf1p, Psf2p, Psf3p); complex is localized to DNA replication origins and implicated in assembly of the DNA replication machinery [Source:SGD;Acc:S000005506]
YNL079C	0.872192	9.38872	17.6894	0.00394373	0.00726465	TPM1	Major isoform of tropomyosin; binds to and stabilizes actin cables and filaments, which direct polarized cell growth and the distribution of several organelles; acetylated by the NatB complex and acetylated form binds actin most efficiently; TPM1 has a paralog, TPM2, that arose from the whole genome duplication [Source:SGD;Acc:S000005023]
YBR080C	0.872594	7.12058	44.4406	0.000277516	0.000760595	SEC18	AAA ATPase and SNARE disassembly chaperone; required for vesicular transport between ER and Golgi, the 'priming' step in homotypic vacuole fusion, autophagy, and protein secretion; releases Sec17p from SNAP complexes; has similarity to mammalian N-ethylmaleimide-sensitive factor (NSF) [Source:SGD;Acc:S000000284]
YLR419W	0.873082	7.24108	43.533	0.000295788	0.000801785	YLR419W	Putative helicase with limited sequence similarity to human Rb protein; the authentic, non-tagged protein is detected in highly purified mitochondria in high-throughput studies; YLR419W is not an essential gene [Source:SGD;Acc:S000004411]
YMR112C	0.873799	4.50987	23.6326	0.00179632	0.00368377	MED11	Subunit of the RNA polymerase II mediator complex; associates with core polymerase subunits to form the RNA polymerase II holoenzyme; essential protein [Source:SGD;Acc:S000004718]
YOR021C	0.875867	7.10796	39.1166	0.000410586	0.00104882	SFM1	SPOUT methyltransferase; catalyzes omega-monomethylation of Rps3p on Arg-146; not an essential gene; predicted to be involved in rRNA processing and ribosome biogenesis and in biopolymer catabolism [Source:SGD;Acc:S000005547]
YER016W	0.876138	5.7053	25.2568	0.00148938	0.00312802	BIM1	Microtubule plus end-tracking protein; together with Kar9p makes up the cortical microtubule capture site and delays the exit from mitosis when the spindle is oriented abnormally; homolog of human end binding protein 1 (EB1) [Source:SGD;Acc:S000000818]
YNL065W	0.877716	8.82378	18.816	0.00334956	0.0062983	AQR1	Plasma membrane transporter of the major facilitator superfamily; member of the 12-spanner drug:H(+) antiporter DHA1 family; confers resistance to short-chain monocarboxylic acids and quinidine; involved in the excretion of excess amino acids; AQR1 has a paralog, QDR1, that arose from the whole genome duplication; relocalizes from plasma membrane to cytoplasm upon DNA replication stress [Source:SGD;Acc:S000005009]
YGR150C	0.878008	6.36619	39.5296	0.000397658	0.00102271	CCM1	Mitochondrial 15S rRNA-binding protein; required for intron removal of COB and COX1 pre-mRNAs; has separable roles in stabilizing mitochondrial 15S rRNA and in maturation of the COB and COX1 mRNAs; contains pentatricopeptide repeat (PPR) motifs; mutant is respiratory deficient and has defective plasma membrane electron transport [Source:SGD;Acc:S000003382]
YNL238W	0.878118	6.58405	47.0938	0.000231792	0.000656268	KEX2	Kexin, a subtilisin-like protease (proprotein convertase); a calcium-dependent serine protease involved in the activation of proproteins of the secretory pathway [Source:SGD;Acc:S000005182]
YMR226C	0.878887	7.87546	29.9971	0.000907226	0.00203232	YMR226C	NADP(+)-dependent serine dehydrogenase and carbonyl reductase; acts on serine, L-allo-threonine, and other 3-hydroxy acids; green fluorescent protein fusion protein localizes to the cytoplasm and nucleus; may interact with ribosomes, based on co-purification experiments [Source:SGD;Acc:S000004839]
YJR040W	0.8798	5.80717	35.1078	0.000569239	0.00137023	GEF1	Voltage-gated chloride channel; localized to the golgi, the endosomal system, and plasma membrane; involved in cation homeostasis; highly homologous to vertebrate voltage-gated chloride channels; modulates TBSV model (+) RNA virus replication by regulating copper metabolism [Source:SGD;Acc:S000003801]
YJR141W	0.880529	2.81431	9.62741	0.0171012	0.0264205	IPA1	Essential protein of unknown function [Source:SGD;Acc:S000003902]
YBL067C	0.881203	7.42533	37.3186	0.000473608	0.0011756	UBP13	Ubiquitin-specific protease that cleaves Ub-protein fusions; UBP13 has a paralog, UBP9, that arose from the whole genome duplication [Source:SGD;Acc:S000000163]
YLR418C	0.882419	5.1824	32.3321	0.000727595	0.0016894	CDC73	Component of the Paf1p complex; binds to and modulates the activity of RNA polymerases I and II; required for expression of certain genes, modification of some histones, and telomere maintenance; involved in transcription elongation as demonstrated by the G-less-based run-on (GLRO) assay; protein abundance increases in response to DNA replication stress; human homolog, parafibromin, is a tumour suppressor linked to breast, renal and gastric cancers [Source:SGD;Acc:S000004410]
YGL241W	0.883128	5.50074	37.0287	0.000484907	0.00119681	KAP114	Karyopherin, responsible for nuclear import of specific proteins; cargoes include Spt15p, Sua7p, histones H2A and H2B, and Nap1p; amino terminus shows similarity to those of other importins, particularly Cse1p; localization is primarily nuclear; function is regulated by sumoylation; protein abundance increases in response to DNA replication stress [Source:SGD;Acc:S000003210]
YPR088C	0.883601	8.0026	34.3195	0.000609285	0.00145194	SRP54	Signal recognition particle (SRP) subunit (homolog of mammalian SRP54); contains the signal sequence-binding activity of SRP, interacts with the SRP RNA, and mediates binding of SRP to signal receptor; contains GTPase domain [Source:SGD;Acc:S000006292]
YPR108W	0.884205	7.53519	34.5252	0.000598494	0.00142834	RPN7	Essential non-ATPase regulatory subunit of the 26S proteasome; similar to another S. cerevisiae regulatory subunit, Rpn5p, as well as to mammalian proteasome subunits [Source:SGD;Acc:S000006312]
YOR217W	0.885307	6.80567	43.2042	0.000302788	0.000818343	RFC1	Subunit of heteropentameric Replication factor C (RF-C); RF-C is a DNA binding protein and ATPase that acts as a clamp loader of the proliferating cell nuclear antigen (PCNA) processivity factor for DNA polymerases delta and epsilon [Source:SGD;Acc:S000005743]
YBR133C	0.8858	5.95491	43.0149	0.000306916	0.000826784	HSL7	Protein arginine N-methyltransferase; exhibits septin and Hsl1p-dependent localization to the bud neck in budded cells and periodic Hsl1p-dependent phosphorylation; required with Hsl1p, and Elm1p for the mother-bud neck recruitment, phosphorylation, and degradation of Swe1p; interacts directly with Swe1p; relocalizes away from bud neck upon DNA replication stress; human homolog PRMT5 can complement yeast hsl7 mutant [Source:SGD;Acc:S000000337]
YHR190W	0.885995	7.97489	39.6609	0.000393657	0.00101364	ERG9	Farnesyl-diphosphate farnesyl transferase (squalene synthase); joins two farnesyl pyrophosphate moieties to form squalene in the sterol biosynthesis pathway [Source:SGD;Acc:S000001233]
YJR042W	0.887954	5.89241	41.7376	0.000336736	0.000892456	NUP85	Subunit of the Nup84p subcomplex of the nuclear pore complex (NPC); contributes to nucleocytoplasmic transport and NPC biogenesis and is involved in establishment of a normal nucleocytoplasmic concentration gradient of the GTPase Gsp1p; also plays roles in several processes that may require localization of genes or chromosomes at the nuclear periphery, including double-strand break repair, transcription and chromatin silencing; homologous to human NUP85 aka NUP75 [Source:SGD;Acc:S000003803]
YKL116C	0.888286	5.11556	34.8357	0.00058267	0.00139524	PRR1	Serine/threonine protein kinase; inhibits pheromone induced signaling downstream of MAPK, possibly at the level of the Ste12p transcription factor [Source:SGD;Acc:S000001599]
YBL055C	0.888331	5.9638	36.9781	0.000486917	0.00120085	YBL055C	3'-->5' exonuclease and endonuclease with a possible role in apoptosis; has similarity to mammalian and C. elegans apoptotic nucleases [Source:SGD;Acc:S000000151]
YJL184W	0.890146	6.86041	16.1122	0.00502491	0.00896091	GON7	Component of the EKC/KEOPS protein complex; EKC/KEOPS complex is required for t6A tRNA modification and telomeric TG1-3 recombination; may have role in transcription; implicated in osmotic stress response; other complex members are Kae1p, Cgi121p, Pcc1p, and Bud32p [Source:SGD;Acc:S000003720]
YJR018W	0.891585	5.8131	35.6797	0.000542285	0.00131818	YJR018W	Dubious open reading frame; unlikely to encode a functional protein, based on available experimental and comparative sequence data [Source:SGD;Acc:S000003779]
YOR239W	0.891734	7.5975	31.1777	0.000810049	0.00185339	ABP140	AdoMet-dependent tRNA methyltransferase and actin binding protein; C-terminal domain is responsible for 3-methylcytidine modification of residue 32 of the tRNA anticodon loop of tRNA-Thr and tRNA-Ser and contains an S-adenosylmethionine (AdoMet) binding motif; N-terminal actin binding sequence interacts with actin filaments and localizes to actin patches and cables; N- and C-terminal domains are encoded in separate ORFs that are translated into one protein via a +1 frameshift [Source:SGD;Acc:S000005765]
YHL034C	0.891865	8.09317	34.207	0.000615287	0.00146407	SBP1	Protein that binds eIF4G and has a role in repression of translation; has an RGG motif; found in cytoplasmic P bodies; binds to mRNAs under glucose starvation stress, most often in the 5' UTR; found associated with small nucleolar RNAs snR10 and snR11; SBP1 has a paralog, RNP1, that arose from the whole genome duplication [Source:SGD;Acc:S000001026]
YDR188W	0.89215	7.67376	41.2244	0.000349764	0.000918483	CCT6	Subunit of the cytosolic chaperonin Cct ring complex; related to Tcp1p, essential protein that is required for the assembly of actin and tubulins in vivo; contains an ATP-binding motif [Source:SGD;Acc:S000002596]
YMR270C	0.894222	5.86365	28.2258	0.00108305	0.0023668	RRN9	Protein involved in promoting high level transcription of rDNA; subunit of UAF (upstream activation factor) for RNA polymerase I [Source:SGD;Acc:S000004883]
YBL006C	0.894834	6.08773	45.8327	0.000252211	0.000702403	LDB7	Component of the RSC chromatin remodeling complex; interacts with Rsc3p, Rsc30p, Npl6p, and Htl1p to form a module important for a broad range of RSC functions [Source:SGD;Acc:S000000102]
YDL008W	0.895643	3.93468	20.1536	0.00278534	0.00534848	APC11	Catalytic core subunit, Anaphase-Promoting Complex/Cyclosome (APC/C); which is a ubiquitin-protein ligase required for degradation of anaphase inhibitors, including mitotic cyclins, during the metaphase/anaphase transition; contains a RING-H2 domain that is required for activity [Source:SGD;Acc:S000002166]
YNL236W	0.896172	5.89501	40.8045	0.000360905	0.000943284	SIN4	Subunit of the RNA polymerase II mediator complex; associates with core polymerase subunits to form the RNA polymerase II holoenzyme; contributes to both postive and negative transcriptional regulation; dispensible for basal transcription [Source:SGD;Acc:S000005180]
YNL219C	0.896494	5.37177	12.4134	0.00957496	0.0158481	ALG9	Mannosyltransferase, involved in N-linked glycosylation; catalyzes the transfer of both the seventh mannose residue on B-arm and ninth mannose residue on the C-arm from Dol-P-Man to lipid-linked oligosaccharides; human homolog ALG9 can complement yeast null mutant; mutation of human homolog causes type 1 congenital disorders of glycosylation [Source:SGD;Acc:S000005163]
YMR237W	0.896509	6.90269	47.5541	0.000224869	0.000640334	BCH1	Member of the ChAPs family (Chs5p-Arf1p-binding proteins); members include Bch1p, Bch2p, Bud7p, and Chs6p; ChAPs family proteins form the exomer complex with Chs5p to mediate export of specific cargo proteins from the Golgi to the plasma membrane; interacts selectively with the activated, GTP-bound form of Arf1p; may interact with ribosomes; protein abundance increases and forms cytoplasmic foci in response to DNA replication stress [Source:SGD;Acc:S000004850]
YAR073W	0.896629	1.12759	3.9873	0.0857349	0.112178	IMD1	Nonfunctional protein with homology to IMP dehydrogenase; blocked reading frame, located close to the telomere; not expressed at detectable levels; YAR073W and YAR075W comprise a continuous reading frame in most strains of S. cerevisiae; YAR073W/YAR075W together have a paralog, IMD2, that arose from a segmental duplication [Source:SGD;Acc:S000000095]
YOR102W	0.898437	4.94119	8.99901	0.0197816	0.03007	YOR102W	Dubious open reading frame; unlikely to encode a functional protein, based on available experimental and comparative sequence data; extensively overlaps essential OST2 gene encoding a subunit of the ER lumen oligosaccharyltransferase complex [Source:SGD;Acc:S000005628]
YPR183W	0.899082	3.94658	11.7881	0.0108166	0.0176228	DPM1	Dolichol phosphate mannose (Dol-P-Man) synthase of ER membrane; catalyzes formation of Dol-P-Man from Dol-P and GDP-Man; required for biosynthesis of glycosyl phosphatidylinositol (GPI) membrane anchor, as well as O-mannosylation and protein N- and O-linked glycosylation; human homolog DPM1 can complement yeast mutant strains [Source:SGD;Acc:S000006387]
YOR125C	0.899367	5.3597	33.7282	0.000641719	0.00151741	CAT5	Protein required for ubiquinone (Coenzyme Q) biosynthesis; localizes to the matrix face of the mitochondrial inner membrane in a large complex with ubiquinone biosynthetic enzymes; required for gluconeogenic gene activation [Source:SGD;Acc:S000005651]
YJL011C	0.902143	4.20543	21.1137	0.00245401	0.00477937	RPC17	RNA polymerase III subunit C17; physically interacts with C31, C11, and TFIIIB70; may be involved in the recruitment of pol III by the preinitiation complex; protein abundance increases in response to DNA replication stress; relocalizes to the cytosol in response to hypoxia [Source:SGD;Acc:S000003548]
YPL279C	0.902483	2.73888	12.81	0.00888165	0.0148566	FEX2	Protein involved in fluoride export; nearly identical to FEX1, and deletion of both proteins results in a large increase in fluoride sensitivity compared with the single mutant; contains two FEX domains connected by a linker; part of a widespread family of conserved fluoride export proteins [Source:SGD;Acc:S000006200]
YJL085W	0.902634	5.60122	42.0656	0.000328735	0.000875221	EXO70	Subunit of the exocyst complex; the exocyst mediates polarized targeting and tethering of post-Golgi secretory vesicles to active sites of exocytosis prior to SNARE-mediated fusion; PtdIns[4,5]P2-binding protein that localizes to exocytic sites in an actin-independent manner, targeting and anchoring the exocyst with Sec3p; involved in exocyst assembly; direct downstream effector of Rho3p and Cdc42p; relocalizes from bud neck to cytoplasm upon DNA replication stress [Source:SGD;Acc:S000003621]
YLR405W	0.902649	5.66991	41.7937	0.000335349	0.000889513	DUS4	Dihydrouridine synthase; member of a widespread family of conserved proteins including Smm1p, Dus1p, and Dus3p [Source:SGD;Acc:S000004397]
YGR037C	0.904158	4.97019	8.82673	0.0206101	0.0311234	ACB1	Acyl-CoA-binding protein; transports newly synthesized acyl-CoA esters from fatty acid synthetase (Fas1p-Fas2p) to acyl-CoA-consuming processes; subject to starvation-induced, Grh1p-mediated unconventional secretion; protein abundance increases in response to DNA replication stress [Source:SGD;Acc:S000003269]
YHR181W	0.904736	3.18794	6.91866	0.0336838	0.0481829	SVP26	Integral membrane protein of the early Golgi apparatus and ER; involved in COP II vesicle transport; may also function to promote retention of proteins in the early Golgi compartment [Source:SGD;Acc:S000001224]
YDR224C	0.904773	6.38976	7.01553	0.0354571	0.0503497	HTB1	Histone H2B; core histone protein required for chromatin assembly and chromosome function; nearly identical to HTB2; Rad6p-Bre1p-Lge1p mediated ubiquitination regulates reassembly after DNA replication, transcriptional activation, meiotic DSB formation and H3 methylation [Source:SGD;Acc:S000002632]
YPR173C	0.904796	7.1419	37.3334	0.000473043	0.0011752	VPS4	AAA-ATPase involved in multivesicular body (MVB) protein sorting; ATP-bound Vps4p localizes to endosomes and catalyzes ESCRT-III disassembly and membrane release; ATPase activity is activated by Vta1p; regulates cellular sterol metabolism [Source:SGD;Acc:S000006377]
YNL084C	0.905646	6.67864	47.4764	0.000226019	0.000643037	END3	EH domain-containing protein involved in endocytosis; actin cytoskeletal organization and cell wall morphogenesis; forms a complex with Sla1p and Pan1p [Source:SGD;Acc:S000005028]
YDR075W	0.906322	5.54694	36.0527	0.000525587	0.00128341	PPH3	Catalytic subunit of protein phosphatase PP4 complex; Pph3p and Psy2p form active complex, Psy4p may provide substrate specificity; regulates recovery from the DNA damage checkpoint, the gene conversion- and single-strand annealing-mediated pathways of meiotic double-strand break repair and efficient Non-Homologous End-Joining (NHEJ) pathway; involved in activation of Gln3p to alleviate nitrogen catabolite repression; Pph3p and Psy2p localize to foci on meiotic chromosomes [Source:SGD;Acc:S000002482]
YOL137W	0.906335	5.09802	39.8348	0.000388436	0.00100284	BSC6	Protein of unknown function with 8 putative transmembrane segments; ORF exhibits genomic organization compatible with a translational readthrough-dependent mode of expression [Source:SGD;Acc:S000005497]
YGR162W	0.907134	8.93713	37.4253	0.000469534	0.00116874	TIF4631	Translation initiation factor eIF4G; subunit of the mRNA cap-binding protein complex (eIF4F) that also contains eIF4E (Cdc33p); interacts with Pab1p and with eIF4A (Tif1p); also has a role in biogenesis of the large ribosomal subunit; TIF4631 has a paralog, TIF4632, that arose from the whole genome duplication [Source:SGD;Acc:S000003394]
YGL079W	0.907262	3.60623	23.5128	0.00182204	0.00373175	KXD1	Subunit of the BLOC-1 complex involved in endosomal maturation; null mutant is sensitive to drug inducing secretion of vacuolar cargo; GFP-fusion protein localizes to the endosome [Source:SGD;Acc:S000003047]
YIL103W	0.907436	5.93534	40.9999	0.000355665	0.000932243	DPH1	Protein required for synthesis of diphthamide; required along with Dph2p, Kti11p, Jjj3p, and Dph5p; diphthamide is a modified histidine residue of translation elongation factor 2 (Eft1p or Eft2p); may act in a complex with Dph2p and Kti11p [Source:SGD;Acc:S000001365]
YOR103C	0.907524	4.96788	8.95862	0.0199719	0.0303378	OST2	Epsilon subunit of the oligosaccharyltransferase complex; located in the ER lumen; catalyzes asparagine-linked glycosylation of newly synthesized proteins [Source:SGD;Acc:S000005629]
YOL057W	0.907623	6.75896	50.0849	0.000191203	0.000560357	YOL057W	Dipeptidyl-peptidase III; cleaves dipeptides from the amino terminus of target proteins; highly active on synthetic substrate Arg-Arg-2-naphthylamide; mammalian ortholog may be a biomarker for some cancers [Source:SGD;Acc:S000005418]
YLR067C	0.908733	5.78541	43.0469	0.000306213	0.000825863	PET309	Specific translational activator for the COX1 mRNA; binds to the COX1 mRNA; also influences stability of intron-containing COX1 primary transcripts; localizes to the mitochondrial inner membrane; contains 12 pentatricopeptide repeats (PPRs) [Source:SGD;Acc:S000004057]
YPL207W	0.910574	8.53687	28.341	0.00107034	0.00234822	TYW1	Iron-sulfer protein required for synthesis of Wybutosine modified tRNA; Wybutosine is a modified guanosine found at the 3'-position adjacent to the anticodon of phenylalanine tRNA which supports reading frame maintenance by stabilizing codon-anticodon interactions; induction by Yap5p in response to iron provides protection from high iron toxicity; overexpression results in increased cellular iron [Source:SGD;Acc:S000006128]
YKL166C	0.911203	5.60786	33.098	0.000678775	0.00159215	TPK3	cAMP-dependent protein kinase catalytic subunit; promotes vegetative growth in response to nutrients via the Ras-cAMP signaling pathway; partially redundant with Tpk1p and Tpk2p; localizes to P-bodies during stationary phase; TPK3 has a paralog, TPK1, that arose from the whole genome duplication [Source:SGD;Acc:S000001649]
YIL004C	0.911222	5.60149	20.3052	0.00272934	0.00525272	BET1	Type II membrane protein required for vesicular transport; required for vesicular transport between the endoplasmic reticulum and Golgi complex; v-SNARE with similarity to synaptobrevins [Source:SGD;Acc:S000001266]
YGL224C	0.914894	6.93289	46.0904	0.000247856	0.000692413	SDT1	Pyrimidine nucleotidase; responsible for production of nicotinamide riboside and nicotinic acid riboside; overexpression suppresses the 6-AU sensitivity of transcription elongation factor S-II, as well as resistance to other pyrimidine derivatives; SDT1 has a paralog, PHM8, that arose from the whole genome duplication [Source:SGD;Acc:S000003192]
YOL130W	0.914959	7.33487	39.9544	0.0003849	0.000995473	ALR1	Plasma membrane Mg(2+) transporter; expression and turnover are regulated by Mg(2+) concentration; overexpression confers increased tolerance to Al(3+) and Ga(3+) ions; magnesium transport defect of the null mutant is functionally complemented by either of the human genes MAGT1 and TUSC3 that are not orthologous to ALR1 [Source:SGD;Acc:S000005490]
YER071C	0.916152	3.46062	9.08393	0.019389	0.0295152	TDA2	Protein of unknown function; green fluorescent protein (GFP)-fusion protein localizes to the cytoplasm in a punctate pattern; null mutant is sensitive to expression of the top1-T722A allele [Source:SGD;Acc:S000000873]
YKR051W	0.917963	4.87906	31.9021	0.000756993	0.00174881	YKR051W	Putative protein of unknown function [Source:SGD;Acc:S000001759]
YJL178C	0.917991	5.83943	35.433	0.000553708	0.00133886	ATG27	Type I membrane protein involved in autophagy and the Cvt pathway; may be involved in membrane delivery to the phagophore assembly site [Source:SGD;Acc:S000003714]
YDR325W	0.919978	6.40483	51.1284	0.000179214	0.000531487	YCG1	Subunit of the condensin complex; required for establishment and maintenance of chromosome condensation, chromosome segregation and chromatin binding by the complex; required for tRNA genes clustering at the nucleolus; required for replication slow zone breakage following Mec1p inactivation; transcription is cell cycle regulated, peaking in mitosis and declining in G1; protein is constitutively degraded by the proteasome; rate limiting for condensin recruitment to chromatin [Source:SGD;Acc:S000002733]
YMR006C	0.920099	4.6074	16.1291	0.00501145	0.00894186	PLB2	Phospholipase B (lysophospholipase) involved in lipid metabolism; displays transacylase activity in vitro; overproduction confers resistance to lysophosphatidylcholine [Source:SGD;Acc:S000004608]
YEL068C	0.920109	3.07818	16.0899	0.00504279	0.00897369	YEL068C	Protein of unknown function; expressed at both mRNA and protein levels; SWAT-GFP and seamless-GFP fusion proteins localize to the endoplasmic reticulum and mCherry fusion protein localizes to the vacuole [Source:SGD;Acc:S000000794]
YOL069W	0.921729	5.7525	23.7891	0.00176338	0.00362085	NUF2	Component of the kinetochore-associated Ndc80 complex; involved in chromosome segregation, spindle checkpoint activity, and kinetochore clustering; evolutionarily conserved; other members include Ndc80p, Nuf2p, Spc24p, and Spc25p [Source:SGD;Acc:S000005430]
YAL058W	0.922323	5.27682	38.0835	0.000445378	0.00112121	CNE1	Calnexin; integral membrane ER chaperone involved in folding and quality control of glycoproteins; chaperone activity is inhibited by Mpd1p, with which Cne1p interacts; 24% identical to mammalian calnexin; Ca+ binding not yet shown in yeast [Source:SGD;Acc:S000000054]
YOR145C	0.923165	7.5421	43.0138	0.00030694	0.000826784	PNO1	Essential nucleolar protein required for pre-18S rRNA processing; interacts with Dim1p, an 18S rRNA dimethyltransferase, and also with Nob1p, which is involved in proteasome biogenesis; contains a KH domain [Source:SGD;Acc:S000005671]
YGR156W	0.923195	4.56247	38.9711	0.00041527	0.0010591	PTI1	Essential component of CPF (cleavage and polyadenylation factor); involved in 3' end formation of snoRNA and mRNA; interacts directly with Pta1p; relocalizes to the cytosol in response to hypoxia; similar to mammalian Cleavage-Stimulation Factor CstF-64 [Source:SGD;Acc:S000003388]
YLR112W	0.923311	2.54252	14.8459	0.00618378	0.0107538	YLR112W	Putative protein of unknown function; conserved across S. cerevisiae strains [Source:SGD;Acc:S000004102]
YPL129W	0.924729	6.16573	53.6344	0.000154126	0.000471698	TAF14	Subunit of TFIID, TFIIF, INO80, SWI/SNF, and NuA3 complexes; involved in RNA polymerase II transcription initiation and in chromatin modification; contains a YEATS domain [Source:SGD;Acc:S000006050]
YDL232W	0.925675	3.45471	22.1541	0.00215001	0.00428071	OST4	Subunit of the oligosaccharyltransferase complex of the ER lumen; complex catalyzes protein asparagine-linked glycosylation; type I membrane protein required for incorporation of Ost3p or Ost6p into the OST complex [Source:SGD;Acc:S000002391]
YDR297W	0.926587	6.40676	34.0173	0.000625594	0.0014831	SUR2	Sphinganine C4-hydroxylase; catalyses the conversion of sphinganine to phytosphingosine in sphingolipid biosyntheis [Source:SGD;Acc:S000002705]
YMR239C	0.927094	6.06666	45.8078	0.000252637	0.000703205	RNT1	Nuclear dsRNA-specific ribonuclease (RNase III); involved in rDNA transcription, rRNA processing and U2 snRNA 3' end formation by cleavage of a stem-loop structure at the 3' end of U2 snRNA; involved in polyadenylation-independent transcription termination; involved in the cell wall stress response, regulating the degradation of cell wall integrity and morphogenesis checkpoint genes [Source:SGD;Acc:S000004852]
YMR150C	0.927109	4.58369	35.9123	0.000531795	0.00129759	IMP1	Catalytic subunit of mitochondrial inner membrane peptidase complex; required for maturation of mitochondrial proteins of the intermembrane space; complex contains two catalytic subunits (Imp1p and Imp2p that differ in substrate specificty) and Som1p [Source:SGD;Acc:S000004758]
YNL315C	0.927291	4.93571	40.699	0.000363778	0.000948864	ATP11	Molecular chaperone; required for the assembly of alpha and beta subunits into the F1 sector of mitochondrial F1F0 ATP synthase; N-terminally propionylated in vivo [Source:SGD;Acc:S000005259]
YKR022C	0.927495	5.49366	37.6416	0.000461415	0.00115235	NTR2	Essential protein that forms a dimer with Ntr1p; also forms a trimer, with Ntr2p and the DExD/H-box RNA helicase Prp43p, that is involved in spliceosome disassembly [Source:SGD;Acc:S000001730]
YJL125C	0.92903	6.57619	25.9623	0.00137713	0.0029172	GCD14	Subunit of tRNA (1-methyladenosine) methyltransferase; required, along with Gcd10p, for the modification of the adenine at position 58 in tRNAs, especially tRNAi-Met; first identified as a negative regulator of GCN4 expression [Source:SGD;Acc:S000003661]
YNL265C	0.929055	5.68997	43.2192	0.000302465	0.000817814	IST1	Protein with positive role in the multivesicular body sorting pathway; functions and forms a complex with Did2p; recruitment to endosomes is mediated by the Vps2p-Vps24p subcomplex of ESCRT-III; also interacts with Vps4p [Source:SGD;Acc:S000005209]
YDL069C	0.929106	3.79171	27.8481	0.00112608	0.00245001	CBS1	Mitochondrial translational activator of the COB mRNA; membrane protein that interacts with translating ribosomes, acts on the COB mRNA 5'-untranslated leader [Source:SGD;Acc:S000002227]
YHR127W	0.929291	4.80489	41.948	0.000331576	0.000880958	YHR127W	Protein of unknown function; localizes to the nucleus; required for asymmetric localization of Kar9p during mitosis [Source:SGD;Acc:S000001169]
YDR424C	0.929581	5.42461	42.6243	0.000315662	0.000846022	DYN2	Cytoplasmic light chain dynein, microtubule motor protein; required for intracellular transport and cell division; involved in mitotic spindle positioning; forms complex with dynein intermediate chain Pac11p that promotes Dyn1p homodimerization, potentiates motor processivity; Dyn2p-Pac11p complex important for interaction of dynein motor complex with dynactin complex; acts as molecular glue to dimerize, stabilize Nup82-Nsp1-Nup159 complex module of cytoplasmic pore filaments [Source:SGD;Acc:S000002832]
YGL022W	0.930447	6.84502	30.8082	0.000838962	0.00190396	STT3	Subunit of the oligosaccharyltransferase complex of the ER lumen; complex catalyzes asparagine-linked glycosylation of newly synthesized proteins; forms a subcomplex with Ost3p and Ost4p and is directly involved in catalysis [Source:SGD;Acc:S000002990]
YDR117C	0.930683	5.78762	45.0971	0.000265195	0.000732764	TMA64	Protein of unknown function that associates with ribosomes; has a putative RNA binding domain; in mammals the corresponding protein, eIF2D, has been shown to possess translation initiation factor activity [Source:SGD;Acc:S000002524]
YLR021W	0.931178	5.41549	38.9211	0.000416896	0.00106241	IRC25	Component of a heterodimeric Poc4p-Irc25p chaperone; involved in assembly of alpha subunits into the 20S proteasome; may regulate formation of proteasome isoforms with alternative subunits under different conditions; upregulates proteasome assembly in response to the unfolded protein response activated by mistargeting of proteins (UPRam) [Source:SGD;Acc:S000004011]
YMR282C	0.93215	5.18411	24.219	0.00167687	0.00346759	AEP2	Mitochondrial protein; likely involved in translation of the mitochondrial OLI1 mRNA; exhibits genetic interaction with the OLI1 mRNA 5'-untranslated leader [Source:SGD;Acc:S000004895]
YDL185W	0.933468	9.98603	27.6014	0.00115536	0.00250608	VMA1	Subunit A of the V1 peripheral membrane domain of V-ATPase; protein precursor undergoes self-catalyzed splicing to yield the extein Tfp1p and the intein Vde (PI-SceI), which is a site-specific endonuclease; the V1 peripheral membrane domain of the vacuolar H+-ATPase (V-ATPase) has eight subunits; involved in methionine restriction extension of chronological lifespan in an autophagy-dependent manner [Source:SGD;Acc:S000002344]
YLR118C	0.933775	4.60536	18.3998	0.0035547	0.00663936	YLR118C	Acyl-protein thioesterase responsible for depalmitoylation of Gpa1p; green fluorescent protein (GFP)-fusion protein localizes to both the cytoplasm and nucleus and is induced in response to the DNA-damaging agent MMS [Source:SGD;Acc:S000004108]
YOL098C	0.934373	6.90126	34.7292	0.000588037	0.00140599	SDD3	Putative metalloprotease; overproduction suppresses lethality due to expression of the dominant PET9 allele AAC2-A128P [Source:SGD;Acc:S000005458]
YIR009W	0.934537	2.88435	15.324	0.0057094	0.0100268	MSL1	U2B component of U2 snRNP; involved in splicing, binds the U2 snRNA stem-loop IV in vitro but requires association of Lea1p for in vivo binding; does not contain the conserved C-terminal RNA binding domain found in other family members [Source:SGD;Acc:S000001448]
YHR065C	0.935487	7.34207	39.018	0.000413754	0.00105649	RRP3	Protein involved in rRNA processing; required for maturation of the 35S primary transcript of pre-rRNA and for cleavage leading to mature 18S rRNA; homologous to eIF-4a, which is a DEAD box RNA-dependent ATPase with helicase activity [Source:SGD;Acc:S000001107]
YIL002W-A	0.935537	5.89906	45.7685	0.000253311	0.000704775	YIL002W-A	Putative protein of unknown function; identified by expression profiling and mass spectrometry [Source:SGD;Acc:S000028835]
YER012W	0.935686	6.34557	20.277	0.00273966	0.00527023	PRE1	Beta 4 subunit of the 20S proteasome; localizes to the nucleus throughout the cell cycle [Source:SGD;Acc:S000000814]
YNL031C	0.936399	8.52166	39.2356	0.000406806	0.00104122	HHT2	Histone H3; core histone protein required for chromatin assembly, part of heterochromatin-mediated telomeric and HM silencing; one of two identical histone H3 proteins (see HHT1); regulated by acetylation, methylation, and phosphorylation; H3K14 acetylation plays an important role in the unfolding of strongly positioned nucleosomes during repair of UV damage [Source:SGD;Acc:S000004976]
YCL030C	0.937375	10.1384	22.515	0.00205594	0.00411637	HIS4	Multifunctional enzyme containing phosphoribosyl-ATP pyrophosphatase; phosphoribosyl-AMP cyclohydrolase, and histidinol dehydrogenase activities; catalyzes the second, third, ninth and tenth steps in histidine biosynthesis [Source:SGD;Acc:S000000535]
YPL175W	0.938296	5.40987	31.4545	0.000789228	0.00181091	SPT14	UDP-glycosyltransferase subunit of the GPI-GnT complex; UDP-GlcNAc-binding and catalytic subunit of the enzyme that mediates the first step in glycosylphosphatidylinositol (GPI) biosynthesis, mutations cause defects in transcription and in biogenesis of cell wall proteins [Source:SGD;Acc:S000006096]
YGL107C	0.938538	6.50936	25.3035	0.0014816	0.00311388	RMD9	Mitochondrial protein required for respiratory growth; mutant phenotype and genetic interactions suggest a role in delivering mt mRNAs to ribosomes; located on matrix face of the inner membrane and loosely associated with mitoribosomes; RMD9 has a paralog, YBR238C, that arose from the whole genome duplication [Source:SGD;Acc:S000003075]
YOR117W	0.939203	8.6257	29.101	0.000991176	0.00219363	RPT5	ATPase of the 19S regulatory particle of the 26S proteasome; one of six ATPases of the regulatory particle; involved in the degradation of ubiquitinated substrates; recruited to the GAL1-10 promoter region upon induction of transcription; similar to human TBP1 [Source:SGD;Acc:S000005643]
YML048W	0.939772	7.09189	47.0518	0.000232437	0.000657515	GSF2	Endoplasmic reticulum (ER) localized integral membrane protein; may promote secretion of certain hexose transporters, including Gal2p; involved in glucose-dependent repression [Source:SGD;Acc:S000004511]
YOR335W-A	0.939773	4.70791	19.6229	0.00299334	0.00569346	YOR335W-A	Dubious open reading frame; unlikely to encode a functional protein, based on available experimental and comparative sequence data; partially overlaps the verified gene ALA1/YOR335C [Source:SGD;Acc:S000028717]
YJR099W	0.940826	4.56117	38.7074	0.000423933	0.00107692	YUH1	Ubiquitin C-terminal hydrolase; cleaves ubiquitin-protein fusions to generate monomeric ubiquitin; hydrolyzes the peptide bond at the C-terminus of ubiquitin; also the major processing enzyme for the ubiquitin-like protein Rub1p [Source:SGD;Acc:S000003860]
YMR024W	0.942935	5.71434	46.7264	0.000237515	0.000669195	MRPL3	Mitochondrial ribosomal protein of the large subunit; located in close proximity to the polypeptide exit channel of the ribosome; mutations in human homolog MRPL44 cause childhood cardiomyopathy; human MRPL44 deficiency results in inefficient assembly of the mitochondrial ribosome, and in tissue-specific respiratory chain deficiency, manifesting as either Complex I+Complex IV or Complex IV deficiency, depending on a cell type [Source:SGD;Acc:S000004626]
YBR135W	0.943139	4.70573	35.436	0.000553569	0.00133886	CKS1	Cyclin-dependent protein kinase regulatory subunit and adaptor; interacts with Cdc28p (aka Cdk1p); required for G1/S and G2/M phase transitions and budding; mediates phosphorylation and degradation of Sic1p; modulates proteolysis of M-phase targets through interactions with the proteasome; role in transcriptional regulation, recruiting proteasomal subunits to target gene promoters; human homologs CKS1B and CKS2 can each complement yeast cks1 null mutant [Source:SGD;Acc:S000000339]
YNR074C	0.945546	4.90589	35.2053	0.000564525	0.00136143	AIF1	Mitochondrial cell death effector; translocates to the nucleus in response to apoptotic stimuli, homolog of mammalian Apoptosis-Inducing Factor, putative reductase [Source:SGD;Acc:S000005357]
snR44	0.945731	5.26523	26.0526	0.00136355	0.00289226	snR44	H/ACA box small nucleolar RNA (snoRNA); guides pseudouridylation of large subunit (LSU) rRNA at position U1056 and small subunit (SSU) rRNA at position U106 [Source:SGD;Acc:S000006504]
YPL208W	0.946056	4.82225	36.7681	0.000495361	0.0012184	RKM1	SET-domain lysine-N-methyltransferase; catalyzes the formation of dimethyllysine residues on the large ribosomal subunit proteins L23 (Rpl23Ap and Rpl23Bp) and monomethyllysine residues on L18 (Rps18Ap and Rps18Bp) [Source:SGD;Acc:S000006129]
YFL002C	0.950206	6.91094	39.8317	0.000388529	0.00100284	SPB4	Putative ATP-dependent RNA helicase; nucleolar protein required for synthesis of 60S ribosomal subunits at a late step in the pathway; sediments with 66S pre-ribosomes in sucrose gradients [Source:SGD;Acc:S000001894]
YIL020C-A	0.951816	5.9576	24.0425	0.00171171	0.00352828	YIL020C-A	Dubious open reading frame; unlikely to encode a functional protein, based on available experimental and comparative sequence data; completely overlaps origin of replication ARS918, partially overlaps ORF RPB3/YIL021W [Source:SGD;Acc:S000028787]
YDR299W	0.951966	6.6382	34.5613	0.000596625	0.00142441	BFR2	Component of the SSU and 90S preribosomes; involved in pre-18S rRNA processing; binds to U3 snoRNA and Mpp10p; multicopy suppressor of sensitivity to Brefeldin A; expression is induced during lag phase and also by cold shock [Source:SGD;Acc:S000002707]
YPL032C	0.952758	6.71712	53.3979	0.000156292	0.000476513	SVL3	Protein of unknown function; mutant phenotype suggests a potential role in vacuolar function; green fluorescent protein (GFP)-fusion protein localizes to the cell periphery, cytoplasm, bud, and bud neck; relocalizes from bud neck to cytoplasm upon DNA replication stress; SVL3 has a paralog, PAM1, that arose from the whole genome duplication [Source:SGD;Acc:S000005953]
YGL084C	0.953108	5.11548	34.0613	0.000623184	0.00147848	GUP1	Plasma membrane protein involved in remodeling GPI anchors; member of the MBOAT family of putative membrane-bound O-acyltransferases; role in misfolded protein quality control; proposed to be involved in glycerol transport; homolog of the mammalian Hedgehog pathway modulator HHATL; GUP1 has a paralog, GUP2, that arose from the whole genome duplication [Source:SGD;Acc:S000003052]
YJL168C	0.953487	7.57268	19.162	0.00319046	0.0060256	SET2	Histone methyltransferase with a role in transcriptional elongation; methylates H3 lysine 36 (H3K36), which suppresses incorporation of acetylated histones and signals for the deacetylation of these histones within transcribed genes; associates with the C-terminal domain(CTD) of Rpo21p; H3K36me3 (trimethylation) requires Spt6p, proline 38 on H3, CTD of Rpo21p, Ctk1p, and C-terminal SRI domain of Ste2p; relocalizes to the cytosol in response to hypoxia [Source:SGD;Acc:S000003704]
YPR125W	0.954536	6.65001	43.5894	0.00029461	0.00079994	YLH47	Mitochondrial inner membrane protein; exposed to the mitochondrial matrix; associates with mitochondrial ribosomes; NOT required for respiratory growth; homolog of human Letm1, a protein implicated in Wolf-Hirschhorn syndrome [Source:SGD;Acc:S000006329]
YGR019W	0.955581	7.09059	28.5286	0.00105007	0.00231045	UGA1	Gamma-aminobutyrate (GABA) transaminase; also known as 4-aminobutyrate aminotransferase; involved in the 4-aminobutyrate and glutamate degradation pathways; required for normal oxidative stress tolerance and nitrogen utilization; protein abundance increases in response to DNA replication stress [Source:SGD;Acc:S000003251]
YPR126C	0.955745	5.76828	33.0296	0.000682958	0.00159904	YPR126C	Dubious open reading frame; unlikely to encode a functional protein, based on available experimental and comparative sequence data [Source:SGD;Acc:S000006330]
YEL013W	0.955997	7.07371	55.209	0.000140641	0.000439425	VAC8	Phosphorylated and palmitoylated vacuolar membrane protein; interacts with Atg13p, required for the cytoplasm-to-vacuole targeting (Cvt) pathway; interacts with Nvj1p to form nucleus-vacuole junctions [Source:SGD;Acc:S000000739]
YNR009W	0.956568	3.69974	19.156	0.00319315	0.00602891	NRM1	Transcriptional co-repressor of MBF-regulated gene expression; Nrm1p associates stably with promoters via MCB binding factor (MBF) to repress transcription upon exit from G1 phase [Source:SGD;Acc:S000005292]
YJR011C	0.957087	4.28943	29.3158	0.00097017	0.00215307	YJR011C	Putative protein of unknown function; GFP-fusion protein expression is induced in response to the DNA-damaging agent MMS [Source:SGD;Acc:S000003772]
YBR234C	0.957914	7.01463	55.1128	0.00014142	0.000441002	ARC40	Subunit of the ARP2/3 complex; ARP2/3 is required for the motility and integrity of cortical actin patches [Source:SGD;Acc:S000000438]
YJR073C	0.959468	6.5658	23.427	0.00184076	0.00376323	OPI3	Methylene-fatty-acyl-phospholipid synthase; catalyzes the last two steps in phosphatidylcholine biosynthesis; also known as phospholipid methyltransferase [Source:SGD;Acc:S000003834]
YDL186W	0.959488	1.61073	8.35054	0.0231465	0.0345397	YDL186W	Putative protein of unknown function; YDL186W is not an essential gene [Source:SGD;Acc:S000002345]
YCR027C	0.960654	4.72454	32.0501	0.000746707	0.00172691	RHB1	Putative Rheb-related GTPase; involved in regulating canavanine resistance and arginine uptake; member of the Ras superfamily of G-proteins [Source:SGD;Acc:S000000622]
YIL145C	0.961001	5.36467	34.8571	0.000581599	0.0013934	PAN6	Pantothenate synthase; also known as pantoate-beta-alanine ligase, required for pantothenic acid biosynthesis, deletion causes pantothenic acid auxotrophy, homologous to E. coli panC [Source:SGD;Acc:S000001407]
YOR146W	0.961304	7.28318	37.9233	0.000451108	0.00113297	YOR146W	Dubious open reading frame; unlikely to encode a functional protein, based on available experimental and comparative sequence data; open reading frame overlaps the verified gene PNO1/YOR145C [Source:SGD;Acc:S000005672]
YGL155W	0.963526	5.49953	42.9436	0.000308489	0.000830259	CDC43	Beta subunit of geranylgeranyltransferase type I; subunit of the Ram2p-Cdc43p heterodimer that catalyzes the geranylgeranylation of the cysteine residue in proteins containing a C-terminal CaaX sequence ending in Leu or Phe; has substrates important for morphogenesis [Source:SGD;Acc:S000003123]
YBL008W	0.963602	5.44532	40.4439	0.000370841	0.000964547	HIR1	Subunit of the HIR complex; HIR is a nucleosome assembly complex involved in regulation of histone gene transcription; contributes to nucleosome formation, heterochromatic gene silencing, and formation of functional kinetochores [Source:SGD;Acc:S000000104]
YDL068W	0.964494	3.85252	28.6099	0.00104143	0.00229398	YDL068W	Dubious open reading frame; unlikely to encode a functional protein, based on available experimental and comparative sequence data [Source:SGD;Acc:S000002226]
YDR158W	0.966374	7.35764	38.6667	0.000425291	0.00107995	HOM2	Aspartic beta semi-aldehyde dehydrogenase; catalyzes the second step in the common pathway for methionine and threonine biosynthesis; expression regulated by Gcn4p and the general control of amino acid synthesis [Source:SGD;Acc:S000002565]
YDL095W	0.96703	7.76737	41.5563	0.000341265	0.000901854	PMT1	Protein O-mannosyltransferase of the ER membrane; transfers mannose from dolichyl phosphate-D-mannose to protein serine and threonine residues; 1 of 7 related proteins involved in O-glycosylation which is essential for cell wall rigidity; involved in ER quality control; amino terminus faces cytoplasm, carboxyl terminus faces ER lumen [Source:SGD;Acc:S000002253]
YNL168C	0.967198	4.51209	22.6747	0.00201602	0.00405284	FMP41	Putative protein of unknown function; GFP-fusion protein is induced in response to the DNA-damaging agent MMS; the authentic, non-tagged protein is detected in highly purified mitochondria in high-throughput studies [Source:SGD;Acc:S000005112]
YJR017C	0.968577	6.11752	51.2153	0.000178259	0.000529546	ESS1	Peptidylprolyl-cis/trans-isomerase (PPIase); specific for phosphorylated S/T residues N-terminal to proline; regulates phosphorylation of RNAPII large subunit (Rpo21p) C-terminal domain (CTD) at Ser7; associates with phospho-Ser5 form of RNAPII in vivo; present along entire coding length of genes; represses initiation of CUTs; required for efficient termination of mRNA transcription, trimethylation of histone H3; human ortholog PIN1 can complement yeast null and ts mutants [Source:SGD;Acc:S000003778]
YJL120W	0.96866	2.3927	15.5056	0.00554153	0.00976567	YJL120W	Dubious open reading frame; unlikely to encode a functional protein, based on available experimental and comparative sequence data; partially overlaps the verified gene YJL121C/RPE1; deletion confers sensitivity to GSAO [Source:SGD;Acc:S000003656]
YHR175W	0.969044	4.26253	5.08458	0.0617922	0.0832925	CTR2	Low-affinity copper transporter of the vacuolar membrane; mutation confers resistance to toxic copper concentrations, while overexpression confers resistance to copper starvation; regulated by nonsense-mediated mRNA decay pathway [Source:SGD;Acc:S000001218]
YJL079C	0.970286	4.28862	4.76	0.0686723	0.0916248	PRY1	Sterol binding protein involved in the export of acetylated sterols; secreted glycoprotein and member of the CAP protein superfamily (cysteine-rich secretory proteins (CRISP), antigen 5, and pathogenesis related 1 proteins); sterol export function is redundant with that of PRY2; may be involved in detoxification of hydrophobic compounds; PRY1 has a paralog, PRY2, that arose from the whole genome duplication [Source:SGD;Acc:S000003615]
YJL200C	0.970387	7.98305	28.9911	0.00100215	0.00221595	ACO2	Putative mitochondrial aconitase isozyme; similarity to Aco1p, an aconitase required for the TCA cycle; expression induced during growth on glucose, by amino acid starvation via Gcn4p, and repressed on ethanol [Source:SGD;Acc:S000003736]
YJL033W	0.97149	7.82696	50.5977	0.000185187	0.000546462	HCA4	DEAD box RNA helicase; component of the SSU; interacts with Bfr2p and Enp2p; high-copy number suppression of a U14 snoRNA processing mutant suggests an involvement in 18S rRNA synthesis [Source:SGD;Acc:S000003570]
YOL008W	0.974221	2.94606	13.4045	0.00795895	0.0134682	COQ10	Coenzyme Q (ubiquinone) binding protein; functions in the delivery of Q6 to its proper location for electron transport during respiration; START domain protein with homologs in bacteria and eukaryotes; respiratory growth defect of the null mutant is functionally complemented by human COQ10A [Source:SGD;Acc:S000005368]
YBL020W	0.975406	6.46684	48.8075	0.00020732	0.000599122	RFT1	Membrane protein required for translocation of Man5GlcNac2-PP-Dol; required for translocation of Man5GlcNac2-PP-Dol from the cytoplasmic side to the lumenal side of the ER membrane but is not the flippase; mutation is suppressed by expression of human p53 protein; essential gene [Source:SGD;Acc:S000000116]
YGL054C	0.975665	7.29025	53.7983	0.000152647	0.000468511	ERV14	COPII-coated vesicle protein; involved in vesicle formation and incorporation of specific secretory cargo; required for the delivery of bud-site selection protein Axl2p and Nha1p antiporter to cell surface; related to Drosophila cornichon; ERV14 has a paralog, ERV15, that arose from the whole genome duplication [Source:SGD;Acc:S000003022]
YPL108W	0.976059	5.14638	21.8364	0.00223743	0.00442189	YPL108W	Cytoplasmic protein of unknown function; non-essential gene that is induced in a GDH1 deleted strain with altered redox metabolism; GFP-fusion protein is induced in response to the DNA-damaging agent MMS [Source:SGD;Acc:S000006029]
YIL012W	0.976538	0.0708281	7.33225	0.0300925	0.04354	YIL012W	Putative protein of unknown function; conserved across S. cerevisiae strains [Source:SGD;Acc:S000001274]
YBR210W	0.978275	4.17847	30.1531	0.00089356	0.00200591	ERV15	Protein involved in export of proteins from the endoplasmic reticulum; ERV15 has a paralog, ERV14, that arose from the whole genome duplication [Source:SGD;Acc:S000000414]
YKL018W	0.978364	3.42874	18.6646	0.00342235	0.00642765	SWD2	Subunit of the COMPASS (Set1C) histone H3K4 methyltransferase complex; required for Set1C stability and optimal activity; COMPASS methylates histone H3 on lys 4 and is involved in telomeric silencing; subunit of CPF (cleavage and polyadenylation factor), a complex involved in RNAP II transcription termination [Source:SGD;Acc:S000001501]
YPR120C	0.978579	4.40507	21.0553	0.00247267	0.00481426	CLB5	B-type cyclin involved in DNA replication during S phase; activates Cdc28p to promote initiation of DNA synthesis; functions in formation of mitotic spindles along with Clb3p and Clb4p; most abundant during late G1 phase; CLB5 has a paralog, CLB6, that arose from the whole genome duplication [Source:SGD;Acc:S000006324]
YOR176W	0.978757	6.07161	44.4792	0.000276773	0.000758882	HEM15	Ferrochelatase; a mitochondrial inner membrane protein, catalyzes insertion of ferrous iron into protoporphyrin IX, the eighth and final step in the heme biosynthetic pathway; human homolog FECH can complement yeast mutant and allow growth of haploid null after sporulation of a heterozygous diploid [Source:SGD;Acc:S000005702]
YLR132C	0.979317	4.49207	34.0086	0.00062607	0.00148368	USB1	Putative poly(U)-specific 3'-to-5' RNA exonuclease; involved in 3'-end processing of U6 snRNA removing uridines and generating a terminal 2&#8242;,3&#8242; cyclic phosphate; essential protein that localizes to the nucleus and mitochondria; overexpression suppresses the respiratory defects of oxa1 and mtf2 mutants; homolog of S.pombe gene, mpn1 and human gene, hUSB1; mutations in hUSB1 are associated with a rare genodermatosis, poikiloderma with neutropenia (OMIM 604173) [Source:SGD;Acc:S000004122]
YGL142C	0.980019	5.00503	38.3482	0.000436115	0.00110134	GPI10	Integral membrane protein involved in GPI anchor synthesis; putative alpha 1,2 mannosyltransferase required for addition of the third mannose onto the glycosylphosphatidylinositol (GPI) core structure; human PIG-Bp is a functional homolog [Source:SGD;Acc:S000003110]
YIL104C	0.98014	5.96236	38.2809	0.000438447	0.00110679	SHQ1	Chaperone protein; required for the assembly of box H/ACA snoRNPs and thus for pre-rRNA processing; functions as an RNA mimic; forms a complex with Naf1p and interacts with H/ACA snoRNP components Nhp2p and Cbf5p; homology with known Hsp90p cochaperones; relocalizes to the cytosol in response to hypoxia [Source:SGD;Acc:S000001366]
YKL069W	0.980162	3.94642	14.4621	0.00660181	0.0113875	YKL069W	Methionine-R-sulfoxide reductase; reduces the R enantiomer of free Met-SO, in contrast to Ycl033Cp which reduces Met-R-SO in a peptide linkage; has a role in protection against oxidative stress; relative distribution to the nucleus increases upon DNA replication stress [Source:SGD;Acc:S000001552]
YIR032C	0.980853	4.77618	42.4461	0.000319757	0.000854863	DAL3	Ureidoglycolate lyase; converts ureidoglycolate to glyoxylate and urea in the third step of allantoin degradation; expression is sensitive to nitrogen catabolite repression; this enzyme is sometimes referred to "ureidoglycolate hydrolase" but should not be confused with the Arabidopsis thaliana ureidoglycolate hydrolase enzyme which converts ureidoglycolate to glyoxylate, ammonia and carbon dioxide [Source:SGD;Acc:S000001471]
YNL263C	0.981559	5.04736	33.5362	0.00065273	0.00154175	YIF1	Integral membrane protein; required for the fusion of ER-derived COPII transport vesicles with the Golgi; interacts with Yip1p and Yos1p; localizes to the Golgi, the ER, and COPII vesicles; homolog of human YIPF3 [Source:SGD;Acc:S000005207]
YMR073C	0.981873	4.6649	39.1992	0.000407959	0.00104294	IRC21	Protein of unknown function; may be involved in resistance to carboplatin and cisplatin; null mutant displays increase in spontaneous Rad52p foci; contains a lipid-binding domain and binds cardiolipin in a large-scale study [Source:SGD;Acc:S000004677]
YKL054C	0.982373	9.19509	27.9223	0.00111745	0.00243205	DEF1	RNAPII degradation factor; forms a complex with Rad26p in chromatin, enables ubiquitination and proteolysis of RNAPII present in an elongation complex; mutant is deficient in Zip1p loading onto chromosomes during meiosis [Source:SGD;Acc:S000001537]
YNL121C	0.98442	8.22957	46.7075	0.000237813	0.000669481	TOM70	Component of the TOM (translocase of outer membrane) complex; involved in the recognition and initial import steps for all mitochondrially directed proteins; acts as a receptor for incoming precursor proteins; TOM70 has a paralog, TOM71, that arose from the whole genome duplication [Source:SGD;Acc:S000005065]
YER122C	0.984455	8.43401	25.3884	0.00146757	0.00309046	GLO3	ADP-ribosylation factor GTPase activating protein (ARF GAP); involved in ER-Golgi transport; shares functional similarity with Gcs1p [Source:SGD;Acc:S000000924]
YER134C	0.984595	5.59119	41.1641	0.000351334	0.00092202	YER134C	Magnesium-dependent acid phosphatase; member of the haloacid dehalogenase superfamily; non-essential gene [Source:SGD;Acc:S000000936]
YBR220C	0.984791	4.0038	23.3356	0.00186098	0.003797	YBR220C	Putative protein of unknown function; YBR220C is not an essential gene [Source:SGD;Acc:S000000424]
YOR218C	0.984793	5.04113	30.4518	0.000868112	0.00195767	YOR218C	Dubious open reading frame; unlikely to encode a functional protein, based on available experimental and comparative sequence data; open reading frame overlaps the verified gene RFC1/YOR217W [Source:SGD;Acc:S000005744]
YDR182W	0.984802	6.79	47.2337	0.000229659	0.000651664	CDC1	Putative mannose-ethanolamine phosphate phosphodiesterase; involved in GPI-anchor remodeling prior to the attachment of cell wall proteins to beta 1,3-glucan, removing ethanolamine phosphate from the first mannose of GPI anchors; mutants display elevated Ca2+-dependent signaling resulting in secondary actin polarization and Golgi inheritance defects; enzyme is Mn2+-dependent; mutants have cell division cycle defect and fragile cell walls [Source:SGD;Acc:S000002590]
YHR201C	0.987145	5.5772	46.6608	0.000238555	0.000670981	PPX1	Exopolyphosphatase; hydrolyzes inorganic polyphosphate (poly P) into Pi residues; located in the cytosol, plasma membrane, and mitochondrial matrix [Source:SGD;Acc:S000001244]
YDR198C	0.987441	5.38585	45.7192	0.00025416	0.000706525	RKM2	Ribosomal protein lysine methyltransferase; responsible for trimethylation of the lysine residue at position 3 of Rpl12Ap and Rpl12Bp [Source:SGD;Acc:S000002606]
YGR152C	0.988404	4.81314	32.7044	0.000703321	0.00164074	RSR1	GTP-binding protein of the Ras superfamily; required for bud site selection, morphological changes in response to mating pheromone, and efficient cell fusion; localized to the plasma membrane; significantly similar to mammalian Rap GTPases [Source:SGD;Acc:S000003384]
YDL189W	0.988468	6.48856	62.7215	9.36386e-05	0.000319266	RBS1	Protein involved in assembly of the RNA polymerase III (Pol III) complex; high copy suppressor of Pol III assembly mutation and psk1 psk2 mutations that confer temperature-sensitivity for galactose utilization; physically interacts with Pol III; proposed to bind single-stranded nucleic acids via its R3H domain [Source:SGD;Acc:S000002348]
YBR096W	0.989495	3.71566	15.9717	0.00513885	0.00913116	YBR096W	Putative protein of unknown function; green fluorescent protein (GFP)-fusion protein localizes to the ER [Source:SGD;Acc:S000000300]
YEL067C	0.992286	3.78823	20.6942	0.00259215	0.00501952	YEL067C	Putative protein of unknown function; the authentic, non-tagged protein is detected in highly purified mitochondria in high-throughput studies [Source:SGD;Acc:S000000793]
YKL156C-A	0.994717	5.61521	33.0468	0.000681906	0.00159716	YKL156C-A	Dubious open reading frame; unlikely to encode a functional protein, based on available experimental and comparative sequence data; completely overlaps the verified gene RPS27A; identified by gene-trapping, microarray-based expression analysis, and genome-wide homology searching [Source:SGD;Acc:S000028668]
YKL013C	0.995136	6.43163	37.9667	0.000449547	0.00113038	ARC19	Subunit of the ARP2/3 complex; ARP2/3 is required for the motility and integrity of cortical actin patches; mutation is functionally complemented by human ARPC4 [Source:SGD;Acc:S000001496]
YHR036W	0.997109	5.75125	27.8432	0.00112665	0.00245041	BRL1	Essential nuclear envelope/ER integral membrane protein; interacts and functions with Apq12p and Brr6p in lipid homeostasis; mutants are defective in nuclear pore complex biogenesis, mRNA nuclear export and are sensitive to sterol biosynthesis inhibitors and membrane fluidizing agents; identified as a dosage suppressor of a temperature sensitive mutation in the major karyopherin, CRM1; homologous to Brr6p [Source:SGD;Acc:S000001078]
YJR104C	0.998091	9.15223	21.238	0.00241491	0.00472181	SOD1	Cytosolic copper-zinc superoxide dismutase; detoxifies superoxide; stabilizes Yck1p and Yck2p kinases in glucose to repress respiration; phosphorylated by Dun1p, enters nucleus under oxidative stress to promote transcription of stress response genes; human ortholog SOD1 implicated in ALS complements a null allele; abundance increases under DNA replication stress and during exposure to boric acid; localization to mitochondrial intermembrane space is modulated by MICOS complex [Source:SGD;Acc:S000003865]
YJR087W	0.998564	5.89963	29.1129	0.000989998	0.00219177	YJR087W	Dubious open reading frame; unlikely to encode a functional protein, based on available experimental and comparative sequence data; not conserved in closely related Saccharomyces species; partially overlaps the verified genes STE18 and ECM2 [Source:SGD;Acc:S000003847]
YDR483W	0.999667	7.69594	38.4767	0.000431706	0.00109335	KRE2	Alpha1,2-mannosyltransferase of the Golgi; involved in protein mannosylation; KRE2 has a paralog, KTR6, that arose from the whole genome duplication [Source:SGD;Acc:S000002891]
YKL106W	1.00095	5.32396	44.2185	0.000281851	0.000770504	AAT1	Mitochondrial aspartate aminotransferase; catalyzes the conversion of oxaloacetate to aspartate in aspartate and asparagine biosynthesis [Source:SGD;Acc:S000001589]
YGR063C	1.00119	3.98111	24.7808	0.00157184	0.00327039	SPT4	Spt4p/5p (DSIF) transcription elongation factor complex subunit; the Spt4/5 complex binds to ssRNA in a sequence-specific manner, and along with RNAP I and II has multiple roles regulating transcriptional elongation, RNA processing, quality control, and transcription-coupled repair; localizes to kinetochores and heterochromatin, influencing chromosomal dynamics and silencing; required for transcription through long trinucleotide repeats in ORFs and non-protein coding regions [Source:SGD;Acc:S000003295]
YKR028W	1.00178	8.34372	39.212	0.000407553	0.00104232	SAP190	Protein that forms a complex with the Sit4p protein phosphatase; required for Sit4p function; member of a family of similar proteins including Sap4p, Sap155p, and Sap185p; SAP190 has a paralog, SAP185, that arose from the whole genome duplication [Source:SGD;Acc:S000001736]
YOR274W	1.00209	6.20638	49.384	0.000199838	0.000580895	MOD5	Delta 2-isopentenyl pyrophosphate:tRNA isopentenyl transferase; required for biosynthesis of isopentenyladenosine in mitochondrial and cytoplasmic tRNAs; also has a role in tRNA gene-mediated silencing; gene encodes two isozymic forms; converts to a prion form, prion conversion contributes to azole antifungal resistance by upregulating ergosterol biosynthesis; homolog of human TRIT1, a mutation in which is associated with severe combined respiratory chain defects [Source:SGD;Acc:S000005800]
YKR082W	1.00212	7.06194	51.2115	0.000178301	0.000529546	NUP133	Subunit of Nup84p subcomplex of nuclear pore complex (NPC); contributes to nucleocytoplasmic transport, NPC biogenesis; is involved in establishment of a normal nucleocytoplasmic concentration gradient of GTPase Gsp1p; also plays roles in several processes that may require localization of genes or chromosomes at nuclear periphery, including double-strand break repair, transcription and chromatin silencing; relocalizes to cytosol in response to hypoxia; homolog of human NUP133 [Source:SGD;Acc:S000001790]
YAL009W	1.00232	4.38187	37.9329	0.000450761	0.00113254	SPO7	Putative regulatory subunit of Nem1p-Spo7p phosphatase holoenzyme; regulates nuclear growth by controlling phospholipid biosynthesis, required for normal nuclear envelope morphology, premeiotic replication, and sporulation [Source:SGD;Acc:S000000007]
YLR042C	1.003	3.549	1.36933	0.302939	0.348735	YLR042C	Cell wall protein of unknown function; localizes to the cytoplasm; deletion improves xylose fermentation in industrially engineered strains; YLR042C is not an essential gene [Source:SGD;Acc:S000004032]
YDR164C	1.00357	5.70629	45.7461	0.000253696	0.000705542	SEC1	Sm-like protein involved in docking and fusion of exocytic vesicles; binds to assembled SNARE complexes at the membrane and stimulates membrane fusion; localization to sites of secretion (bud neck and bud tip) is dependent on SNARE function; interacts directly with essential exocyst subunit Sec6p [Source:SGD;Acc:S000002571]
YGR181W	1.0041	4.7292	27.6697	0.00114717	0.00249082	TIM13	Mitochondrial intermembrane space protein; forms a complex with Tim8p that delivers a subset of hydrophobic proteins to the TIM22 complex for insertion into the inner membrane [Source:SGD;Acc:S000003413]
YDL133C-A	1.00515	9.82716	37.7091	0.000458916	0.0011481	RPL41B	Ribosomal 60S subunit protein L41B; comprises only 25 amino acids; rpl41a rpl41b double null mutant is viable; homologous to mammalian ribosomal protein L41, no bacterial homolog; RPL41B has a paralog, RPL41A, that arose from the whole genome duplication [Source:SGD;Acc:S000002293]
YOR011W	1.00528	5.49501	25.0413	0.00152602	0.00319269	AUS1	Plasma membrane sterol transporter of the ATP-binding cassette family; required, along with Pdr11p, for uptake of exogenous sterols and their incorporation into the plasma membrane; activity is stimulated by phosphatidylserine; sterol uptake is required for anaerobic growth because sterol biosynthesis requires oxygen; AUS1 has a paralog, PDR11, that arose from the whole genome duplication [Source:SGD;Acc:S000005537]
YHR024C	1.00548	6.45225	60.1489	0.000107073	0.000356005	MAS2	Alpha subunit of the mitochondrial processing protease (MPP); essential processing enzyme that cleaves the N-terminal targeting sequences from mitochondrially imported proteins [Source:SGD;Acc:S000001066]
YCR094W	1.00641	5.22019	37.9416	0.000450449	0.0011322	CDC50	Endosomal protein that interacts with phospholipid flippase Drs2p; interaction with Cdc50p is essential for Drs2p catalytic activity; mutations affect cell polarity and polarized growth; similar to Lem3p; CDC50 has a paralog, YNR048W, that arose from the whole genome duplication [Source:SGD;Acc:S000000690]
YHR136C	1.00837	5.57697	35.206	0.000564491	0.00136143	SPL2	Protein with similarity to cyclin-dependent kinase inhibitors; downregulates low-affinity phosphate transport during phosphate limitation by targeting Pho87p to the vacuole; upstream region harbors putative hypoxia response element (HRE) cluster; overproduction suppresses a plc1 null mutation; promoter shows an increase in Snf2p occupancy after heat shock; GFP-fusion protein localizes to the cytoplasm [Source:SGD;Acc:S000001178]
YHL011C	1.00883	6.19058	20.6035	0.00262335	0.00507228	PRS3	5-phospho-ribosyl-1(alpha)-pyrophosphate synthetase; synthesizes PRPP, which is required for nucleotide, histidine, and tryptophan biosynthesis; one of five related enzymes, which are active as heteromultimeric complexes [Source:SGD;Acc:S000001003]
YLR302C	1.00892	3.22415	22.8021	0.00198487	0.00400149	YLR302C	Putative protein of unknown function; conserved among S. cerevisiae strains [Source:SGD;Acc:S000004293]
YNL261W	1.00921	4.92103	50.1417	0.000190524	0.000558876	ORC5	Subunit of the origin recognition complex (ORC); ORC directs DNA replication by binding to replication origins and is also involved in transcriptional silencing [Source:SGD;Acc:S000005205]
YPL001W	1.00971	4.51079	36.0755	0.000524586	0.00128194	HAT1	Catalytic subunit of the Hat1p-Hat2p histone acetyltransferase complex; uses the cofactor acetyl coenzyme A to acetylate free nuclear and cytoplasmic histone H4; involved in telomeric silencing and DNA double-strand break repair [Source:SGD;Acc:S000005922]
YGR210C	1.01031	7.67024	19.8688	0.00289454	0.00553173	YGR210C	Putative protein of unknown function; green fluorescent protein (GFP)-fusion protein localizes to the cytoplasm [Source:SGD;Acc:S000003442]
YNL119W	1.01177	5.51007	40.3282	0.000374104	0.000970677	NCS2	Protein required for uridine thiolation of Lys(UUU) and Glu(UUC) tRNAs; required for the thiolation of uridine at the wobble position of Lys(UUU) and Glu(UUC) tRNAs; has a role in urmylation and in invasive and pseudohyphal growth; inhibits replication of Brome mosaic virus in S. cerevisiae [Source:SGD;Acc:S000005063]
YKL113C	1.01203	6.47068	36.5631	0.000503789	0.00123677	RAD27	5' to 3' exonuclease, 5' flap endonuclease; required for Okazaki fragment processing and maturation, for long-patch base-excision repair and large loop repair (LLR), ribonucleotide excision repair; member of the S. pombe RAD2/FEN1 family; relocalizes to the cytosol in response to hypoxia [Source:SGD;Acc:S000001596]
YLR105C	1.01222	5.51576	35.5525	0.000548139	0.0013304	SEN2	Subunit of the tRNA splicing endonuclease; tRNA splicing endonuclease (Sen complex) is composed of Sen2p, Sen15p, Sen34p, and Sen54p; Sen complex also cleaves the CBP1 mRNA at the mitochondrial surface; Sen2p contains the active site for tRNA 5' splice site cleavage and has similarity to Sen34p and to Archaeal tRNA splicing endonuclease; [Source:SGD;Acc:S000004095]
YER042W	1.01247	5.98955	23.9726	0.00172577	0.0035527	MXR1	Methionine-S-sulfoxide reductase; involved in the response to oxidative stress; protects iron-sulfur clusters from oxidative inactivation along with MXR2; involved in the regulation of lifespan; reduced activity of human homolog implicated in Alzheimer disease [Source:SGD;Acc:S000000844]
YKR095W-A	1.01281	4.00405	35.065	0.000571329	0.00137423	PCC1	Component of the EKC/KEOPS protein complex; EKC/KEOPS complex is required for t6A tRNA modification and telomeric TG1-3 recombination; may have role in transcription; other complex members are Kae1p, Gon7p, Bud32p, and Cgi121p [Source:SGD;Acc:S000028512]
YKR065C	1.01357	3.60087	12.2111	0.00995542	0.0164017	PAM17	Constituent of the TIM23 complex; proposed alternatively to be a component of the import motor (PAM complex) or to interact with and modulate the core TIM23 (Translocase of the Inner mitochondrial Membrane) complex; protein abundance increases in response to DNA replication stress [Source:SGD;Acc:S000001773]
YPL051W	1.01358	5.17713	42.502	0.000318466	0.000852827	ARL3	ARF-like small GTPase of the RAS superfamily; required for recruitment of Arl1p, a GTPase that regulates membrane traffic, to the Golgi apparatus; NatC-catalyzed N-terminal acetylation regulates Golgi membrane association mediated by interaction with membrane receptor, Sys1p; similar to ADP-ribosylation factor and orthologous to mammalian ARFRP1 [Source:SGD;Acc:S000005972]
YBL009W	1.01494	4.68748	38.4547	0.000432457	0.00109425	ALK2	Protein kinase; along with its paralog, ALK1, required for proper spindle positioning and nuclear segregation following mitotic arrest, proper organization of cell polarity factors in mitosis, proper localization of formins and polarity factors, and survival in cells that activate spindle assembly checkpoint; phosphorylated in response to DNA damage; ALK2 has a paralog, ALK1, that arose from the whole genome duplication; similar to mammalian haspins [Source:SGD;Acc:S000000105]
YER112W	1.01543	6.42158	44.5027	0.000276319	0.000757962	LSM4	Lsm (Like Sm) protein; part of heteroheptameric complexes (Lsm2p-7p and either Lsm1p or 8p): cytoplasmic Lsm1p complex involved in mRNA decay; nuclear Lsm8p complex part of U6 snRNP and possibly involved in processing tRNA, snoRNA, and rRNA; forms cytoplasmic foci upon DNA replication stress [Source:SGD;Acc:S000000914]
YEL048C	1.0155	2.0501	10.3204	0.0146652	0.0231182	TCA17	Component of transport protein particle (TRAPP) complex II; TRAPPII is a multimeric guanine nucleotide-exchange factor for the GTPase Ypt1p, regulating intra-Golgi and endosome-Golgi traffic; promotes association of TRAPPII-specific subunits with the TRAPP core complex; sedlin related; human Sedlin mutations cause SEDT, a skeletal disorder [Source:SGD;Acc:S000000774]
YIL043C	1.01582	6.78491	55.5908	0.000137601	0.000431126	CBR1	Cytochrome b reductase; not essential for viability; also detected in mitochondria; mutation in conserved NADH binding domain of the human ortholog results in type I methemoglobinemia [Source:SGD;Acc:S000001305]
YIR022W	1.01815	5.14417	44.2464	0.000281303	0.000769333	SEC11	18kDa catalytic subunit of the Signal Peptidase Complex (SPC); the Signal Peptidase Complex cleaves the signal sequence of proteins targeted to the endoplasmic reticulum; other members are Spc1p, Spc2p, Spc3p, and Sec11p [Source:SGD;Acc:S000001461]
YDR206W	1.01829	6.53782	55.1211	0.000141352	0.000441002	EBS1	Protein involved in translation inhibition and nonsense-mediated decay; interacts with cap binding protein Cdc33p and with Nam7p; localizes to P-bodies upon glucose starvation; mRNA abundance regulated by mRNA decay factors; EBS1 has a paralog, EST1, that arose from the whole genome duplication [Source:SGD;Acc:S000002614]
YDR260C	1.01922	5.00982	44.9627	0.000267661	0.000738624	SWM1	Subunit of the anaphase-promoting complex (APC); APC is an E3 ubiquitin ligase that regulates the metaphase-anaphase transition and exit from mitosis; required for activation of the daughter-specific gene expression and spore wall maturation [Source:SGD;Acc:S000002668]
YPR190C	1.01937	7.24794	45.6718	0.00025498	0.000708193	RPC82	RNA polymerase III subunit C82 [Source:SGD;Acc:S000006394]
YIL165C	1.0202	4.86522	16.5826	0.00466631	0.00838891	YIL165C	Putative protein of unknown function; mutant exhibits mitophagy defects; in closely related species and other S. cerevisiae strain backgrounds YIL165C and adjacent ORF, YIL164C, likely constitute a single ORF encoding a nitrilase gene [Source:SGD;Acc:S000001427]
YGR041W	1.02094	4.76234	46.8374	0.000235766	0.00066576	BUD9	Protein involved in bud-site selection; mutant has increased aneuploidy tolerance; diploid mutants display a unipolar budding pattern instead of the wild-type bipolar pattern, and bud at the distal pole; BUD9 has a paralog, BUD8, that arose from the whole genome duplication [Source:SGD;Acc:S000003273]
YAR008W	1.02159	4.28394	22.0205	0.00218623	0.00433602	SEN34	Subunit of the tRNA splicing endonuclease; tRNA splicing endonuclease (Sen complex) is composed of Sen2p, Sen15p, Sen34p, and Sen54p; Sen complex also cleaves the CBP1 mRNA at the mitochondrial surface; Sen34p contains the active site for tRNA 3' splice site cleavage and has similarity to Sen2p and to Archaeal tRNA splicing endonuclease [Source:SGD;Acc:S000000066]
YCR035C	1.02205	7.08623	58.0578	0.000119867	0.000388886	RRP43	Exosome non-catalytic core component; involved in 3'-5' RNA processing and degradation in both the nucleus and the cytoplasm; has similarity to E. coli RNase PH and to human hRrp43p (OIP2, EXOSC8); protein abundance increases in response to DNA replication stress [Source:SGD;Acc:S000000631]
YLL036C	1.02308	6.52804	51.3346	0.00017696	0.000527272	PRP19	Splicing factor associated with the spliceosome; contains a U-box, a motif found in a class of ubiquitin ligases, and a WD40 domain; relocalizes to the cytosol in response to hypoxia [Source:SGD;Acc:S000003959]
YLR343W	1.02335	4.75469	49.9504	0.000192822	0.000564074	GAS2	1,3-beta-glucanosyltransferase; involved with Gas4p in spore wall assembly; has similarity to Gas1p [Source:SGD;Acc:S000004335]
YLR200W	1.02406	5.80664	24.1635	0.00168773	0.00348667	YKE2	Subunit of the heterohexameric Gim/prefoldin protein complex; involved in the folding of alpha-tubulin, beta-tubulin, and actin; prefoldin complex also localizes to chromatin of actively transcribed genes in the nucleus and facilitates transcriptional elongation [Source:SGD;Acc:S000004190]
YBR104W	1.02491	6.22341	57.5631	0.000123176	0.000397816	YMC2	Putative mitochondrial inner membrane transporter; proposed role in oleate metabolism and glutamate biosynthesis; member of the mitochondrial carrier (MCF) family; YMC2 has a paralog, YMC1, that arose from the whole genome duplication [Source:SGD;Acc:S000000308]
YNL320W	1.02525	2.18862	9.79194	0.016478	0.0255746	YNL320W	Putative protein of unknown function; the authentic, non-tagged protein is detected in highly purified mitochondria in high-throughput studies [Source:SGD;Acc:S000005264]
YMR243C	1.027	6.68729	48.2844	0.000214422	0.000616871	ZRC1	Vacuolar membrane zinc transporter; transports zinc from cytosol to vacuole for storage; also has role in resistance to zinc shock resulting from sudden influx of zinc into cytoplasm; human ortholog SLC30A10 functions as a Mn transporter and mutations in SLC30A10 cause neurotoxic accumulation of Mn in liver and brain; ZRC1 has a paralog, COT1, that arose from the whole genome duplication [Source:SGD;Acc:S000004856]
YML021C	1.02794	5.78959	32.5274	0.000714728	0.00166494	UNG1	Uracil-DNA glycosylase; required for repair of uracil in DNA formed by spontaneous cytosine deamination; efficiently excises uracil from single-stranded DNA in vivo; not required for strand-specific mismatch repair; cell-cycle regulated, expressed in late G1; localizes to mitochondria and nucleus [Source:SGD;Acc:S000004483]
YGR040W	1.02943	5.35345	49.579	0.000197386	0.000575852	KSS1	Mitogen-activated protein kinase (MAPK); involved in signal transduction pathways that control filamentous growth and pheromone response; regulates septum assembly, and may directly phosphorylate Bni4p; the KSS1 gene is nonfunctional in S288C strains and functional in W303 strains [Source:SGD;Acc:S000003272]
YPR112C	1.03035	9.01468	33.222	0.000671269	0.00157742	MRD1	Essential conserved small ribosomal subunit (40s) synthesis factor; component of the 90S preribosome; required for production of 18S rRNA and small ribosomal subunit; contains five consensus RNA-binding domains and binds to the pre-rRNA at two sites within the 18S region [Source:SGD;Acc:S000006316]
YML067C	1.03168	6.23687	59.1832	0.000112751	0.000369932	ERV41	Protein localized to COPII-coated vesicles; forms a complex with Erv46p; involved in the membrane fusion stage of transport; has homology to human ERGIC2 (PTX1) protein [Source:SGD;Acc:S000004532]
YMR312W	1.0334	4.66408	51.3021	0.000177313	0.000527833	ELP6	Subunit of hexameric RecA-like ATPase Elp456 Elongator subcomplex; which is required for modification of wobble nucleosides in tRNA; required for Elongator structural integrity [Source:SGD;Acc:S000004929]
YNL207W	1.03513	6.38773	73.2243	5.68036e-05	0.000217826	RIO2	Essential serine kinase involved in the processing of 20S pre-rRNA; involved in the processing of the 20S pre-rRNA into mature 18S rRNA; has similarity to Rio1p [Source:SGD;Acc:S000005151]
YGL069C	1.03641	3.07288	16.0893	0.00504325	0.00897369	YGL069C	Dubious open reading frame; unlikely to encode a functional protein, based on available experimental and comparative sequence data; not conserved in closely related Saccharomyces species; 92% of ORF overlaps the uncharacterized ORF YGL068W; deletion in cyr1 mutant results in loss of stress resistance [Source:SGD;Acc:S000003037]
YJR144W	1.0372	6.07213	59.1821	0.000112758	0.000369932	MGM101	Protein with a role in mitochondrial DNA recombinational repair; also involved in interstrand cross-link repair; binds to and catalyzes the annealing of single-stranded mtDNA; oligomerizes to form rings and filaments; related to Rad52-type recombination proteins, with limited overall similarity but sharing conserved functionally important residues; component of the mitochondrial nucleoid, required for the repair of oxidative mtDNA damage and mitochondrial genome maintenance [Source:SGD;Acc:S000003905]
YBL053W	1.0376	5.82675	17.2643	0.00420296	0.00767617	YBL053W	Dubious open reading frame; unlikely to encode a functional protein, based on available experimental and comparative sequence data [Source:SGD;Acc:S000000149]
YGR071C	1.03845	5.79977	55.7374	0.000136457	0.000428436	ENV11	Protein proposed to be involved in vacuolar functions; mutant shows defect in CPY processing and fragmented vacuoles; deletion mutant has increased glycogen accumulation and displays elongated buds; green fluorescent protein (GFP)-fusion protein localizes to the nucleus; ENV11 has a paralog, VID22, that arose from the whole genome duplication [Source:SGD;Acc:S000003303]
YDR370C	1.04085	4.07923	29.005	0.00100075	0.00221406	DXO1	mRNA 5'-end-capping quality-control protein; has distributive, 5'-3' exoRNase activity; similar to Rai1p; [Source:SGD;Acc:S000002778]
YNL266W	1.04234	5.3713	49.7247	0.000195579	0.000571098	YNL266W	Dubious open reading frame; unlikely to encode a functional protein, based on available experimental and comparative sequence data; partially overlaps the verified ORF IST1/YNL265C [Source:SGD;Acc:S000005210]
YEL049W	1.04363	1.84126	12.8043	0.00889105	0.0148654	PAU2	Member of the seripauperin multigene family; encoded mainly in subtelomeric region; active during alcoholic fermentation; regulated by anaerobiosis; negatively regulated by oxygen; repressed by heme [Source:SGD;Acc:S000000775]
YOR107W	1.04364	6.48057	49.9943	0.000192292	0.000563034	RGS2	Negative regulator of glucose-induced cAMP signaling; directly activates the GTPase activity of the heterotrimeric G protein alpha subunit Gpa2p [Source:SGD;Acc:S000005633]
YGR092W	1.04383	5.92354	35.2157	0.000564028	0.00136125	DBF2	Ser/Thr kinase involved in transcription and stress response; functions as part of a network of genes in exit from mitosis; localization is cell cycle regulated; activated by Cdc15p during the exit from mitosis; also plays a role in regulating the stability of SWI5 and CLB2 mRNAs; phosphorylates Chs2p to regulate primary septum formation and Hof1p to regulate cytokinesis; DBF2 has a paralog, DBF20, that arose from the whole genome duplication [Source:SGD;Acc:S000003324]
YPR059C	1.04611	4.22824	22.0232	0.00218548	0.00433602	YPR059C	Dubious open reading frame; unlikely to encode a functional protein, based on available experimental and comparative sequence data; partially overlaps the verified gene YMC1/YPR058W [Source:SGD;Acc:S000006263]
YML110C	1.04612	6.75215	67.9687	7.23024e-05	0.000259925	COQ5	2-hexaprenyl-6-methoxy-1,4-benzoquinone methyltransferase; involved in ubiquinone (Coenzyme Q) biosynthesis; localizes to the matrix face of the mitochondrial inner membrane in a large complex with other ubiquinone biosynthetic enzymes; respiratory defect of the null mutant is partially complemented by human COQ5 [Source:SGD;Acc:S000004578]
YCR086W	1.04755	2.9673	7.98645	0.0253644	0.0374149	CSM1	Nucleolar protein that mediates homolog segregation during meiosis I; forms a complex with Lrs4p and then Mam1p at kinetochores; required for condensin recruitment to the replication fork barrier site and rDNA repeat segregation [Source:SGD;Acc:S000000682]
YNR038W	1.04757	6.35574	64.4286	8.59027e-05	0.000297796	DBP6	Essential protein involved in ribosome biogenesis; putative ATP-dependent RNA helicase of the DEAD-box protein family; human homolog DDX51 complements yeast dbp6 mutant [Source:SGD;Acc:S000005321]
YKL027W	1.04938	6.45956	50.8219	0.000182633	0.000540415	TCD2	tRNA threonylcarbamoyladenosine dehydratase; required for the ct6A tRNA base modification, where an adenosine at position 37 is modified to form a cyclized active ester with an oxazolone ring; localized to the mitochondrial outer membrane; TCD2 has a paralog, TCD1, that arose from the whole genome duplication [Source:SGD;Acc:S000001510]
snR52	1.04958	0.357768	6.3559	0.0395203	0.0554458	snR52	C/D box small nucleolar RNA (snoRNA); guides 2'-O-methylation of large subunit (LSU) rRNA at position U2921 and small subunit (SSU) rRNA at position A420 [Source:SGD;Acc:S000006443]
YMR158W	1.05014	4.6195	35.8014	0.000536766	0.00130773	MRPS8	Mitochondrial ribosomal protein of the small subunit [Source:SGD;Acc:S000004767]
YPL160W	1.05035	9.84198	41.2213	0.000349844	0.000918483	CDC60	Cytosolic leucyl tRNA synthetase; ligates leucine to the appropriate tRNA; human homolog LARS can complement yeast temperature-sensitive mutant at restrictive temperature [Source:SGD;Acc:S000006081]
YER133W-A	1.0514	5.07501	39.9428	0.00038524	0.000995552	YER133W-A	Dubious open reading frame; unlikely to encode a functional protein, based on available experimental and comparative sequence data; partially overlaps ORF YER134C [Source:SGD;Acc:S000028756]
YPL218W	1.05354	5.92677	26.2251	0.00133809	0.00284389	SAR1	ARF family GTPase; component of the COPII vesicle coat; required for transport vesicle formation during ER to Golgi protein transport; lowers membrane rigidity aiding vesicle formation; localizes to ER-mitochondrial contact sites where it enhances membrane curvature, thereby reducing contact size via its N-terminal amphipathic helix; regulates mitochondrial fission and fusion dynamics [Source:SGD;Acc:S000006139]
YOR247W	1.05369	2.26345	10.809	0.0132117	0.0210699	SRL1	Mannoprotein that exhibits a tight association with the cell wall; required for cell wall stability in the absence of GPI-anchored mannoproteins; has a high serine-threonine content; expression is induced in cell wall mutants; SRL1 has a paralog, SVS1, that arose from the whole genome duplication [Source:SGD;Acc:S000005773]
YOR334W	1.05406	4.55831	34.2347	0.000613806	0.00146163	MRS2	Mitochondrial inner membrane Mg(2+) channel; required for maintenance of intramitochondrial Mg(2+) concentrations at the correct level to support splicing of group II introns; similar to bacterial CorA [Source:SGD;Acc:S000005861]
YGR262C	1.05463	5.64954	51.155	0.000178922	0.000531145	BUD32	Protein kinase; component of the EKC/KEOPS complex with Kae1p, Cgi121p, Pcc1p, and Gon7p; Pyrococcus Bud32 ortholog functions as a P-loop ATPase rather than a protein kinase in the context of the complex; EKC/KEOPS complex is required for t6A tRNA modification and telomeric TG1-3 recombination; may have role in transcription; mutation is functionally complemented by human TP53RK [Source:SGD;Acc:S000003494]
YOR189W	1.05507	5.29014	36.9658	0.000487403	0.00120159	IES4	Component of the INO80 chromatiin remodeling complex; target of the Mec1p/Tel1p DNA damage signaling pathway; proposed to link chromatin remodeling to replication checkpoint responses [Source:SGD;Acc:S000005715]
YBR163W	1.05584	5.95683	55.8922	0.000135262	0.000425723	EXO5	Mitochondrial 5'-3' exonuclease and sliding exonuclease; required for mitochondrial genome maintenance; distantly related to the RecB nuclease domain of bacterial RecBCD recombinases; may be regulated by the transcription factor Ace2 [Source:SGD;Acc:S000000367]
YBR017C	1.05645	7.73305	58.2331	0.000118721	0.000385949	KAP104	Transportin or cytosolic karyopherin beta 2; functions in the rg-nuclear localization signal-mediated nuclear import/reimport of mRNA-binding proteins Nab2p and Hrp1p; regulates asymmetric protein synthesis in daughter cells during mitosis [Source:SGD;Acc:S000000221]
YCL029C	1.05745	5.63495	34.9779	0.0005756	0.00138286	BIK1	Microtubule-associated protein; component of the interface between microtubules and kinetochore, involved in sister chromatid separation; essential in polyploid cells but not in haploid or diploid cells; ortholog of mammalian CLIP-170 [Source:SGD;Acc:S000000534]
YFR001W	1.05817	6.55998	23.2868	0.00187189	0.00381562	LOC1	Nuclear protein involved in asymmetric localization of ASH1 mRNA; binds double-stranded RNA in vitro; constituent of 66S pre-ribosomal particles; required at post-transcriptional step for efficient retrotransposition; absence results in decreased Ty1 Gag:GFP protein levels; relocalizes from nucleus to cytoplasm upon DNA replication stress [Source:SGD;Acc:S000001897]
YFR028C	1.0584	6.44692	38.4422	0.000432885	0.0010949	CDC14	Protein phosphatase required for mitotic exit; required for rDNA segregation, cytokinesis, meiosis I spindle disassembly, environmental stress response; held in nucleolus by Cdc55p in early meiosis, liberated by FEAR and Mitotic Exit Network in anaphase, enabling it to effect a decrease in CDK/B-cyclin activity and mitotic exit; sequestered in metaphase II, released upon entry into anaphase II; human homolog CDC14A can complement thermosensitivity of yeast cdc14-1 mutant [Source:SGD;Acc:S000001924]
YGR173W	1.05856	6.45724	74.3324	5.40966e-05	0.000209445	RBG2	Protein with a role in translation; forms a complex with Gir2p; has similarity to mammalian developmentally regulated GTP-binding protein [Source:SGD;Acc:S000003405]
YPL256C	1.05955	4.09544	32.3983	0.000723201	0.00168041	CLN2	G1 cyclin involved in regulation of the cell cycle; activates Cdc28p kinase to promote the G1 to S phase transition; late G1 specific expression depends on transcription factor complexes, MBF (Swi6p-Mbp1p) and SBF (Swi6p-Swi4p); CLN2 has a paralog, CLN1, that arose from the whole genome duplication; cell cycle arrest phenotype of the cln1 cln2 cln3 triple null mutant is complemented by any of human cyclins CCNA2, CCNB1, CCNC, CCND1, or CCNE1 [Source:SGD;Acc:S000006177]
YFR037C	1.05974	7.82729	38.4692	0.000431961	0.00109343	RSC8	Component of the RSC chromatin remodeling complex; essential for viability and mitotic growth; homolog of SWI/SNF subunit Swi3p, but unlike Swi3p, does not activate transcription of reporters [Source:SGD;Acc:S000001933]
YGL021W	1.06013	5.64009	47.4159	0.00022692	0.000645031	ALK1	Protein kinase; along with its paralog, ALK2, required for proper spindle positioning and nuclear segregation following mitotic arrest, proper organization of cell polarity factors in mitosis, proper localization of formins and polarity factors, and survival in cells that activate spindle assembly checkpoint; phosphorylated in response to DNA damage; ALK1 has a paralog, ALK2, that arose from the whole genome duplication; similar to mammalian haspins [Source:SGD;Acc:S000002989]
YDR139C	1.06034	6.12802	49.4953	0.000198434	0.000577858	RUB1	Ubiquitin-like protein with similarity to mammalian NEDD8; conjugation (neddylation) substrates include the cullins Cdc53p, Rtt101p, and Cul3p; activated by Ula1p and Uba3p (E1 enzyme pair); conjugation mediated by Ubc12p (E2 enzyme) [Source:SGD;Acc:S000002546]
YLR126C	1.06175	4.42931	25.3351	0.00147637	0.00310594	YLR126C	Putative glutamine amidotransferase; has Aft1p-binding motif in the promoter; may be involved in copper and iron homeostasis; YLR126C is not an essential protein; relocalizes from nucleus to cytoplasmic foci upon DNA replication stress [Source:SGD;Acc:S000004116]
YKR074W	1.06186	5.66944	46.0688	0.000248218	0.000692703	AIM29	Protein of unknown function; epitope-tagged protein localizes to the cytoplasm; YKR074W is not an essential gene; null mutant displays elevated frequency of mitochondrial genome loss [Source:SGD;Acc:S000001782]
YOL031C	1.06351	5.41512	47.7607	0.000221848	0.000633135	SIL1	Nucleotide exchange factor for the ER lumenal Hsp70 chaperone Kar2p; required for protein translocation into the endoplasmic reticulum (ER); homolog of Yarrowia lipolytica SLS1; GrpE-like protein [Source:SGD;Acc:S000005391]
YLR103C	1.06351	5.15253	36.142	0.000521687	0.00127632	CDC45	DNA replication initiation factor; recruited to MCM pre-RC complexes at replication origins; promotes release of MCM from Mcm10p, recruits elongation machinery; binds tightly to ssDNA, which disrupts interaction with the MCM helicase and stalls it during replication stress; mutants in human homolog may cause velocardiofacial and DiGeorge syndromes [Source:SGD;Acc:S000004093]
YDR238C	1.06397	8.29132	47.5159	0.000225434	0.000641659	SEC26	Essential beta-coat protein of the COPI coatomer; involved in ER-to-Golgi protein trafficking and maintenance of normal ER morphology; shares 43% sequence identity with mammalian beta-coat protein (beta-COP) [Source:SGD;Acc:S000002646]
YHR117W	1.0656	6.13031	60.4405	0.000105431	0.000351273	TOM71	Mitochondrial outer membrane protein; probable minor component of the TOM (translocase of outer membrane) complex responsible for recognition and import of mitochondrially directed proteins; TOM71 has a paralog, TOM70, that arose from the whole genome duplication [Source:SGD;Acc:S000001159]
YML019W	1.06625	4.61008	37.076	0.000483039	0.00119358	OST6	Subunit of the oligosaccharyltransferase complex of the ER lumen; complex catalyzes asparagine-linked glycosylation of newly synthesized proteins; similar to and partially functionally redundant with Ost3p [Source:SGD;Acc:S000004481]
YBR087W	1.06629	3.71907	16.8749	0.00445995	0.00806985	RFC5	Subunit of heteropentameric Replication factor C (RF-C); RF-C is a DNA binding protein and ATPase that acts as a clamp loader of the proliferating cell nuclear antigen (PCNA) processivity factor for DNA polymerases delta and epsilon [Source:SGD;Acc:S000000291]
YKR079C	1.07016	6.645	73.0539	5.72349e-05	0.000219065	TRZ1	tRNA 3'-end processing endonuclease tRNase Z; also localized to mitochondria and interacts genetically with Rex2 exonuclease; homolog of the human candidate prostate cancer susceptibility gene ELAC2 [Source:SGD;Acc:S000001787]
YBR041W	1.07024	5.89006	55.4866	0.000138423	0.000432917	FAT1	Very long chain fatty acyl-CoA synthetase and fatty acid transporter; activates imported fatty acids with a preference for very long lengths (C20-C26); has a separate function in the transport of long chain fatty acids [Source:SGD;Acc:S000000245]
YPR004C	1.0722	6.05035	50.7593	0.000183341	0.000541762	AIM45	Putative ortholog of mammalian ETF-alpha; interacts with frataxin, Yfh1p; null mutant displays elevated frequency of mitochondrial genome loss; may have a role in oxidative stress response; ETF-alpha is an electron transfer flavoprotein complex subunit [Source:SGD;Acc:S000006208]
YPL193W	1.07312	6.29204	52.2225	0.00016766	0.000506132	RSA1	Protein involved in the assembly of 60S ribosomal subunits; functionally interacts with Dbp6p; functions in a late nucleoplasmic step of the assembly [Source:SGD;Acc:S000006114]
YGR277C	1.07383	5.02313	50.0752	0.000191319	0.00056044	CAB4	Subunit of the CoA-Synthesizing Protein Complex (CoA-SPC); subunits of this complex are: Cab2p, Cab3p, Cab4p, Cab5p, Sis2p and Vhs3p; probable pantetheine-phosphate adenylyltransferase (PPAT); PPAT catalyzes the fourth step in the biosynthesis of coenzyme A from pantothenate; null mutant lethality is complemented by E. coli coaD (encoding PPAT) and by human COASY [Source:SGD;Acc:S000003509]
YLR459W	1.07624	3.01799	7.98147	0.0253966	0.0374539	GAB1	GPI transamidase subunit; involved in attachment of glycosylphosphatidylinositol (GPI) anchors to proteins; may have a role in recognition of the attachment signal or of the lipid portion of GPI [Source:SGD;Acc:S000004451]
YML079W	1.07653	4.52575	34.1559	0.000618042	0.00146899	YML079W	Non-essential protein of unknown function; has structural resemblance to plant storage and ligand binding proteins (canavalin, glycinin, auxin binding protein) and to some enzymes (epimerase, germin); localizes to the nucleus and cytoplasm [Source:SGD;Acc:S000004544]
YOR039W	1.07741	5.46812	42.1083	0.000327711	0.00087358	CKB2	Beta' regulatory subunit of casein kinase 2 (CK2); a Ser/Thr protein kinase with roles in cell growth and proliferation; CK2, comprised of CKA1, CKA2, CKB1 and CKB2, has many substrates including transcription factors and all RNA polymerase [Source:SGD;Acc:S000005565]
YEL052W	1.07756	6.22913	57.2196	0.000125544	0.000401829	AFG1	Protein that may act as a chaperone for cytochrome c oxidase subunits; conserved protein; may act as a chaperone in the degradation of misfolded or unassembled cytochrome c oxidase subunits; localized to matrix face of the mitochondrial inner membrane; member of the AAA family but lacks a protease domain [Source:SGD;Acc:S000000778]
YNL213C	1.07823	5.70637	40.6493	0.000365139	0.000951641	RRG9	Protein of unknown function; null mutant lacks mitochondrial DNA and cannot grow on glycerol; the authentic, non-tagged protein is detected in highly purified mitochondria in high-throughput studies [Source:SGD;Acc:S000005157]
YOR165W	1.08093	7.4439	59.2372	0.000112424	0.00036978	SEY1	Dynamin-like GTPase that mediates homotypic ER fusion; has a role in ER morphology; interacts physically and genetically with Yop1p and Rtn1p; functional ortholog of the human atlastin ATL1, defects in which cause a form of the human disease hereditary spastic paraplegia; homolog of Arabidopsis RHD3 [Source:SGD;Acc:S000005691]
YKL057C	1.08147	6.41307	36.3697	0.000511908	0.0012543	NUP120	Subunit of the Nup84p subcomplex of the nuclear pore complex (NPC); contributes to nucleocytoplasmic transport and NPC biogenesis and is involved in establishment of a normal nucleocytoplasmic concentration gradient of the GTPase Gsp1p; also plays roles in several processes that may require localization of genes or chromosomes at the nuclear periphery, including double-strand break repair, transcription and chromatin silencing; homologous to human NUP160 [Source:SGD;Acc:S000001540]
YDR183C-A	1.08393	1.37386	14.3706	0.00670682	0.0115408	YDR183C-A	Dubious open reading frame unlikely to encode a functional protein; identified by fungal homology and RT-PCR [Source:SGD;Acc:S000028540]
YNL043C	1.08398	3.67327	13.0335	0.00851926	0.0143071	YNL043C	Dubious open reading frame; unlikely to encode a functional protein, based on available experimental and comparative sequence data; partially overlaps the verified gene YIP3/YNL044W [Source:SGD;Acc:S000004988]
YDR302W	1.08441	4.33138	47.7948	0.000221355	0.000632289	GPI11	ER membrane protein involved in a late step of GPI anchor assembly; involved in the addition of phosphoethanolamine to the multiply mannosylated glycosylphosphatidylinositol (GPI) intermediate; human PIG-Fp is a functional homolog [Source:SGD;Acc:S000002710]
YNR067C	1.08506	6.4888	77.1287	4.79658e-05	0.000190529	DSE4	Daughter cell-specific secreted protein with similarity to glucanases; degrades cell wall from the daughter side causing daughter to separate from mother [Source:SGD;Acc:S000005350]
YHR041C	1.08673	3.28563	21.9091	0.00221702	0.0043856	SRB2	Subunit of the RNA polymerase II mediator complex; associates with core polymerase subunits to form the RNA polymerase II holoenzyme; general transcription factor involved in telomere maintenance [Source:SGD;Acc:S000001083]
YML012W	1.08782	7.92506	41.5706	0.000340905	0.000901575	ERV25	Member of the p24 family involved in ER to Golgi transport; role in misfolded protein quality control; forms a heterotrimeric complex with Erp1, Erp2p, and Emp24, [Source:SGD;Acc:S000004473]
YDR047W	1.08882	4.84664	29.7365	0.00093066	0.00207758	HEM12	Uroporphyrinogen decarboxylase; catalyzes the fifth step in the heme biosynthetic pathway; localizes to both the cytoplasm and nucleus; a hem12 mutant has phenotypes similar to patients with porphyria cutanea tarda [Source:SGD;Acc:S000002454]
YOR159C	1.08999	4.87951	38.0837	0.00044537	0.00112121	SME1	Core Sm protein Sm E; part of heteroheptameric complex (with Smb1p, Smd1p, Smd2p, Smd3p, Smx3p, and Smx2p) that is part of the spliceosomal U1, U2, U4, and U5 snRNPs; homolog of human Sm E [Source:SGD;Acc:S000005685]
YGR145W	1.09049	8.33476	48.6694	0.000209165	0.000603638	ENP2	Component of the SSU; required for pre-18S rRNA processing, biogenesis of the small ribosomal subunit; interacts with U3 snoRNA, Mpp10p and Bfr2p; contains WD repeats, and has homology to Spb1p [Source:SGD;Acc:S000003377]
YBL098W	1.09117	5.71723	40.7747	0.000361715	0.000945018	BNA4	Kynurenine 3-monooxygenase; required for the de novo biosynthesis of NAD from tryptophan via kynurenine; expression regulated by Hst1p; putative therapeutic target for Huntington disease [Source:SGD;Acc:S000000194]
YMR128W	1.09523	8.22777	59.0023	0.000113858	0.00037297	ECM16	Essential DEAH-box ATP-dependent RNA helicase specific to U3 snoRNP; predominantly nucleolar in distribution; required for 18S rRNA synthesis [Source:SGD;Acc:S000004735]
YJL174W	1.09561	7.01557	72.0355	5.9904e-05	0.000226606	KRE9	Glycoprotein involved in cell wall beta-glucan assembly; null mutation leads to severe growth defects, aberrant multibudded morphology, and mating defects [Source:SGD;Acc:S000003710]
YJL054W	1.09623	6.87906	61.0422	0.000102143	0.000341558	TIM54	Component of the mitochondrial TIM22 complex; involved in insertion of polytopic proteins into the inner membrane [Source:SGD;Acc:S000003590]
YEL066W	1.09714	3.1413	18.6072	0.0034505	0.00647296	HPA3	D-Amino acid N-acetyltransferase that detoxifies D-amino acids; catalyzes N-acetylation of D-amino acids through ordered bi-bi mechanism in which acetyl-CoA is first substrate bound and CoA is last product liberated; acetylates histones and polyamines, also autoacetylates [Source:SGD;Acc:S000000792]
YBR141C	1.09854	4.6651	44.9299	0.000268266	0.000739343	BMT2	Nucleolar S-adenosylmethionine-dependent rRNA methyltransferase; methylates adenine (m1A) of the large subunit (LSU) rRNA at position 2142; belongs to Rossmann fold superfamily; green fluorescent protein (GFP)-fusion protein localizes to the nucleolus; YBR141C is not an essential gene [Source:SGD;Acc:S000000345]
YLR215C	1.09916	5.34376	52.4879	0.000165003	0.000499987	CDC123	Assembly factor for the eIF2 translation initiation factor complex; regulates translational initiation; conserved residues of this ATP-Grasp protein that bind to ATP-Mg2+ in the pombe ortholog are required for complex assembly in budding yeast; interaction with eIF2 subunit Gcd11p facilitates complex assembly and activity; required for the START transition and timely progression through G2; regulated by nutrient availability; human ortholog complements the yeast mutant [Source:SGD;Acc:S000004205]
YNR061C	1.10004	4.60834	46.6756	0.000238319	0.000670612	YNR061C	Protein of unknown function; relocalizes from vacuole to cytoplasm upon DNA replication stress [Source:SGD;Acc:S000005344]
YOL142W	1.10247	6.05481	61.303	0.000100759	0.000338515	RRP40	Exosome non-catalytic core component; involved in 3'-5' RNA processing and degradation in both the nucleus and the cytoplasm; predicted to contain both S1 and KH RNA binding domains; mutations in the human homolog, EXOSC3, cause pontocerebellar hypoplasia with motor neuron degeneration [Source:SGD;Acc:S000005502]
YNL061W	1.1026	8.58492	54.2203	0.000148922	0.000458391	NOP2	rRNA m5C methyltransferase; methylates cytosine at position 2870 of 25S rRNA; has an essential function independent of rRNA methylation; contains seven beta-strand methyltransferase motif; essential for processing and maturation of 27S pre-rRNA and large ribosomal subunit biogenesis; localized to the nucleolus; constituent of 66S pre-ribosomal particles; rRNA methylation defect and lethality are functionally complemented by human NOP2, a gene upregulated in cancer [Source:SGD;Acc:S000005005]
YOL158C	1.10288	4.67381	42.7856	0.000312012	0.000837287	ENB1	Endosomal ferric enterobactin transporter; expressed under conditions of iron deprivation; member of the major facilitator superfamily; expression is regulated by Rcs1p and affected by chloroquine treatment [Source:SGD;Acc:S000005518]
YPR188C	1.1029	5.73358	43.3779	0.000299066	0.000809645	MLC2	Regulatory light chain for the type II myosin Myo1p; binds to an IQ motif of Myo1p, localization to the bud neck depends on Myo1p; involved in the disassembly of the Myo1p ring [Source:SGD;Acc:S000006392]
YLR036C	1.10307	3.5233	33.1322	0.000676693	0.00158843	YLR036C	Putative protein predicted to have transmembrane domains; interacts with HSP90 by yeast two-hybrid analysis; YLR036C is not an essential protein [Source:SGD;Acc:S000004026]
YGL137W	1.1037	8.57995	57.5751	0.000123095	0.000397753	SEC27	Essential beta'-coat protein of the COPI coatomer; involved in ER-to-Golgi and Golgi-to-ER transport; contains WD40 domains that mediate cargo selective interactions; 45% sequence identity to mammalian beta'-COP [Source:SGD;Acc:S000003105]
YOL107W	1.10375	4.57945	40.5217	0.00036867	0.000959677	YOL107W	Putative protein of unknown function; green fluorescent protein (GFP)-fusion protein localizes to the cytoplasm and colocalizes in a punctate pattern with the early golgi/COPI vesicles; YOL107W is not an essential protein [Source:SGD;Acc:S000005467]
YMR015C	1.10486	5.45674	18.6331	0.00343777	0.00645096	ERG5	C-22 sterol desaturase; a cytochrome P450 enzyme that catalyzes the formation of the C-22(23) double bond in the sterol side chain in ergosterol biosynthesis; may be a target of azole antifungal drugs [Source:SGD;Acc:S000004617]
YGL061C	1.10525	4.52285	31.7373	0.00076866	0.00177051	DUO1	Essential subunit of the Dam1 complex (aka DASH complex); cooperates with Dam1p to connect the DASH complex with microtubules (MT); couples kinetochores to the force produced by MT depolymerization thereby aiding in chromosome segregation; is transferred to the kinetochore prior to mitosis [Source:SGD;Acc:S000003029]
YGL019W	1.1068	6.6286	57.3018	0.000124972	0.000400997	CKB1	Beta regulatory subunit of casein kinase 2 (CK2); a Ser/Thr protein kinase with roles in cell growth and proliferation; CK2, comprised of CKA1, CKA2, CKB1 and CKB2, has many substrates including transcription factors and all RNA polymerases [Source:SGD;Acc:S000002987]
YLR397C	1.10783	6.20773	76.172	4.99578e-05	0.000196259	AFG2	ATPase of the CDC48/PAS1/SEC18 (AAA) family, forms a hexameric complex; is essential for pre-60S maturation and release of several preribosome maturation factors; releases Rlp24p from purified pre-60S particles in vitro; target of the ribosomal biosynthesis inhibitor diazaborine; may be involved in degradation of aberrant mRNAs [Source:SGD;Acc:S000004389]
tI(AAU)E2	1.10792	0.125813	2.84253	0.135364	0.169422	tI(AAU)E2	Isoleucine tRNA (tRNA-Ile), predicted by tRNAscan-SE analysis [Source:SGD;Acc:S000006603]
YDR354W	1.10803	6.25989	57.7661	0.000121804	0.000394376	TRP4	Anthranilate phosphoribosyl transferase; transferase of the tryptophan biosynthetic pathway; catalyzes the phosphoribosylation of anthranilate; subject to the general control system of amino acid biosynthesis [Source:SGD;Acc:S000002762]
tV(AAC)M2	1.10821	0.68104	7.44276	0.029218	0.0423988	tV(AAC)M2	Valine tRNA (tRNA-Val), predicted by tRNAscan-SE analysis [Source:SGD;Acc:S000006764]
YDR002W	1.11204	8.34344	46.392	0.000242882	0.000680175	YRB1	Ran GTPase binding protein; involved in nuclear protein import and RNA export, ubiquitin-mediated protein degradation during the cell cycle; shuttles between the nucleus and cytoplasm; is essential; homolog of human RanBP1 [Source:SGD;Acc:S000002409]
YER036C	1.11304	8.97935	42.4461	0.000319759	0.000854863	ARB1	ATPase of the ATP-binding cassette (ABC) family; involved in 40S and 60S ribosome biogenesis, has similarity to Gcn20p; shuttles from nucleus to cytoplasm, physically interacts with Tif6p, Lsg1p; human homolog ABCF2 can complement yeast ARB1 mutant [Source:SGD;Acc:S000000838]
YML014W	1.11318	5.46687	61.064	0.000102026	0.000341523	TRM9	tRNA methyltransferase; catalyzes modification of wobble bases in tRNA anticodons to 2, 5-methoxycarbonylmethyluridine and 5-methoxycarbonylmethyl-2-thiouridine; may act as part of a complex with Trm112p; deletion mutation increases translational infidelity, including amino acid misincorporation and -1 frameshifting, and also confers resistance to zymocin; null mutant displays activation of stress responses [Source:SGD;Acc:S000004476]
YDR280W	1.11338	6.31083	47.8857	0.000220046	0.00062948	RRP45	Exosome non-catalytic core component; involved in 3'-5' RNA processing and degradation in both the nucleus and the cytoplasm; has similarity to E. coli RNase PH and to human hRrp45p (PM/SCL-75, EXOSC9); protein abundance increases in response to DNA replication stress [Source:SGD;Acc:S000002688]
YMR010W	1.11594	6.34774	72.5122	5.86353e-05	0.000222856	ANY1	Putative protein of unknown function; null allele suppresses the lethality of neo1 and dop1 null alleles, as well as the growth defect of a mon2 null allele, and the cold sensitivity of a drs2 null; proposed function as a phospholipid scramblase that reduces membrane asymmetry; PQ loop family member; localizes to the cytoplasm and endoplasmic reticulum in HTP studies; non-essential gene [Source:SGD;Acc:S000004612]
YBR211C	1.11636	4.98201	33.4871	0.000655579	0.00154734	AME1	Essential kinetochore protein associated with microtubules and SPBs; component of the kinetochore sub-complex COMA (Ctf19p, Okp1p, Mcm21p, Ame1p); involved in spindle checkpoint maintenance; orthologous to human centromere constitutive-associated network (CCAN) subunit CENP-U and fission yeast Mis17; relative distribution to the nucleus increases upon DNA replication stress [Source:SGD;Acc:S000000415]
YKR006C	1.11745	5.73137	58.3823	0.000117757	0.000384051	MRPL13	Mitochondrial ribosomal protein of the large subunit; not essential for mitochondrial translation [Source:SGD;Acc:S000001714]
YGL068W	1.11775	3.27334	16.738	0.00455509	0.00821424	MNP1	Mitochondrial ribosomal protein of the large subunit; has similarity to E. coli L7/L12 and human MRPL7 ribosomal proteins; associates with the mitochondrial nucleoid; required for normal respiratory growth [Source:SGD;Acc:S000003036]
YPR175W	1.11803	5.18729	50.6234	0.000184892	0.000545842	DPB2	Second largest subunit of DNA polymerase II (DNA polymerase epsilon); required for maintenance of fidelity of chromosomal replication; essential motif in C-terminus is required for formation of the four-subunit Pol epsilon; expression peaks at the G1/S phase boundary; Cdc28p substrate [Source:SGD;Acc:S000006379]
YCR054C	1.11849	4.94879	55.5847	0.000137649	0.000431126	CTR86	Essential protein of unknown function; with orthologs in Ashbya gossypii and Candida albicans; similar to human ATXN10, mutations in which cause spinocerebellar ataxia type 10; codon usage corresponds to that observed for yeast genes expressed at low levels; relative distribution to the nucleus increases upon DNA replication stress [Source:SGD;Acc:S000000650]
YDR519W	1.12044	4.85037	35.82	0.000535928	0.00130618	FPR2	Membrane-bound peptidyl-prolyl cis-trans isomerase (PPIase); binds to the drugs FK506 and rapamycin; expression pattern suggests possible involvement in ER protein trafficking; relocalizes from nucleus to vacuole upon DNA replication stress; mutation is functionally complemented by human FKBP2 [Source:SGD;Acc:S000002927]
YDL051W	1.12084	7.29998	69.6174	6.69121e-05	0.000246162	LHP1	RNA binding protein required for maturation of tRNA and U6 snRNA; acts as a molecular chaperone for RNAs transcribed by polymerase III; homologous to human La (SS-B) autoantigen [Source:SGD;Acc:S000002209]
YDR491C	1.12205	5.11837	49.9323	0.000193041	0.000564457	YDR491C	Dubious open reading frame; unlikely to encode a functional protein, based on available experimental and comparative sequence data [Source:SGD;Acc:S000002899]
YHR187W	1.12262	5.28335	37.0949	0.000482297	0.0011922	IKI1	Subunit of hexameric RecA-like ATPase Elp456 Elongator subcomplex; which is required for modification of wobble nucleosides in tRNA; iki1 mutations confer resistance to the K. lactis toxin zymocin [Source:SGD;Acc:S000001230]
YDR211W	1.12284	8.1403	62.8402	9.30725e-05	0.000317672	GCD6	Catalytic epsilon subunit of the translation initiation factor eIF2B; eIF2B is the guanine-nucleotide exchange factor for eIF2; activity subsequently regulated by phosphorylated eIF2; first identified as a negative regulator of GCN4 expression; forms cytoplasmic foci upon DNA replication stress [Source:SGD;Acc:S000002619]
YHL047C	1.12386	5.3712	27.9959	0.00110898	0.0024169	ARN2	Transporter; member of the ARN family of transporters that specifically recognize siderophore-iron chelates; responsible for uptake of iron bound to the siderophore triacetylfusarinine C [Source:SGD;Acc:S000001039]
YKR030W	1.12397	4.71386	56.336	0.000131909	0.000417595	GMH1	Golgi membrane protein of unknown function; interacts with Gea1p and Gea2p; required for localization of Gea2p; computational analysis suggests a possible role in either cell wall synthesis or protein-vacuolar targeting [Source:SGD;Acc:S000001738]
YJL062W	1.124	4.80353	43.8961	0.0002883	0.000785128	LAS21	Integral plasma membrane protein; involved in the synthesis of the glycosylphosphatidylinositol (GPI) core structure; mutations affect cell wall integrity [Source:SGD;Acc:S000003598]
YNL299W	1.12496	5.9891	40.8963	0.000358432	0.000937966	TRF5	Non-canonical poly(A) polymerase; involved in nuclear RNA degradation as a component of the TRAMP complex; catalyzes polyadenylation of hypomodified tRNAs, and snoRNA and rRNA precursors; overlapping but non-redundant functions with Pap2p [Source:SGD;Acc:S000005243]
YIL138C	1.12512	6.71988	55.9432	0.000134871	0.000425119	TPM2	Minor isoform of tropomyosin; binds to and stabilizes actin cables and filaments, which direct polarized cell growth and the distribution of several organelles; appears to have distinct and also overlapping functions with Tpm1p; TPM2 has a paralog, TPM1, that arose from the whole genome duplication [Source:SGD;Acc:S000001400]
RUF20	1.12539	1.69884	9.10142	0.0193094	0.029415	RUF20	RNA of Unknown Function [Source:SGD;Acc:S000130127]
YER113C	1.12603	5.22333	44.6411	0.000273677	0.000751566	TMN3	Protein with a role in cellular adhesion and filamentous growth; similar to Emp70p and Tmn2p; member of Transmembrane Nine family with 9 transmembrane segments; localizes to Golgi; induced by 8-methoxypsoralen plus UVA irradiation [Source:SGD;Acc:S000000915]
YER171W	1.12609	6.82452	45.4091	0.000259587	0.000720054	RAD3	5' to 3' DNA helicase; involved in nucleotide excision repair and transcription; subunit of RNA polII initiation factor TFIIH and of Nucleotide Excision Repair Factor 3 (NEF3); homolog of human XPD protein; mutant has aneuploidy tolerance; protein abundance increases in response to DNA replication stress [Source:SGD;Acc:S000000973]
YAR028W	1.12721	4.14284	31.5222	0.000784238	0.00180011	YAR028W	Putative integral membrane protein; member of DUP240 gene family; GFP-fusion protein is induced in response to the DNA-damaging agent MMS [Source:SGD;Acc:S000000076]
YOR355W	1.1281	6.96846	53.5551	0.000154848	0.000473017	GDS1	Protein of unknown function; required for growth on glycerol as a carbon source; the authentic, non-tagged protein is detected in highly purified mitochondria in high-throughput studies [Source:SGD;Acc:S000005882]
YOR168W	1.13005	8.27586	43.6773	0.000292783	0.000795651	GLN4	Glutamine tRNA synthetase; monomeric class I tRNA synthetase that catalyzes the specific glutaminylation of tRNA(Gln); N-terminal domain proposed to be involved in enzyme-tRNA interactions [Source:SGD;Acc:S000005694]
YFL010C	1.13229	7.18016	63.7526	8.88642e-05	0.000305581	WWM1	WW domain containing protein of unknown function; binds to Mca1p, a caspase-related protease that regulates H2O2-induced apoptosis; overexpression causes G1 phase growth arrest and clonal death that is suppressed by overexpression of MCA1 [Source:SGD;Acc:S000001884]
YHR003C	1.1346	6.41897	85.8169	3.38183e-05	0.000147857	TCD1	tRNA threonylcarbamoyladenosine dehydratase; required for the ct6A tRNA base modification, where an adenosine at position 37 is modified to form a cyclized active ester with an oxazolone ring; localized to the mitochondrial outer membrane; TCD1 has a paralog, TCD2, that arose from the whole genome duplication [Source:SGD;Acc:S000001045]
YBR288C	1.13483	5.67589	52.2244	0.000167641	0.000506132	APM3	Mu3-like subunit of the clathrin associated protein complex (AP-3); functions in transport of alkaline phosphatase to the vacuole via the alternate pathway [Source:SGD;Acc:S000000492]
YOR169C	1.13502	4.17512	14.9582	0.00606795	0.0105802	YOR169C	Dubious open reading frame; unlikely to encode a functional protein, based on available experimental and comparative sequence data; open reading frame overlaps the verified gene GLN4/YOR168W [Source:SGD;Acc:S000005695]
YOR087W	1.13588	6.23165	81.2095	4.05287e-05	0.000170025	YVC1	Vacuolar cation channel; mediates release of Ca(2+) from the vacuole in response to hyperosmotic shock [Source:SGD;Acc:S000005613]
YCL036W	1.13592	5.25252	45.2118	0.000263116	0.000728899	GFD2	Protein of unknown function; identified as a high-copy suppressor of a dbp5 mutation; GFD2 has a paralog, YDR514C, that arose from the whole genome duplication [Source:SGD;Acc:S000000541]
YJL081C	1.1364	6.06399	70.3832	6.45838e-05	0.000239792	ARP4	Nuclear actin-related protein involved in chromatin remodeling; component of chromatin-remodeling enzyme complexes [Source:SGD;Acc:S000003617]
YBL052C	1.13641	6.91765	38.9898	0.000414665	0.0010584	SAS3	Histone acetyltransferase catalytic subunit of NuA3 complex; acetylates histone H3, involved in transcriptional silencing; homolog of the mammalian MOZ proto-oncogene; mutant has aneuploidy tolerance; sas3gcn5 double mutation is lethal [Source:SGD;Acc:S000000148]
YFR036W-A	1.13722	7.12065	32.1013	0.000743184	0.00172062	YFR036W-A	Dubious open reading frame; unlikely to encode a functional protein, based on available experimental and comparative sequence data; almost completely overlaps verified ORF RSC8/YFR037C [Source:SGD;Acc:S000028767]
YLR384C	1.13772	8.94278	58.9722	0.000114043	0.000373386	IKI3	Subunit of Elongator complex; Elongator is required for modification of wobble nucleosides in tRNA; maintains structural integrity of Elongator; homolog of human IKAP, mutations in which cause familial dysautonomia (FD) [Source:SGD;Acc:S000004376]
YDR509W	1.13781	5.66292	42.8419	0.000310751	0.000834806	YDR509W	Dubious open reading frame; unlikely to encode a functional protein, based on available experimental and comparative sequence data [Source:SGD;Acc:S000002917]
YLR291C	1.14125	6.19417	81.5953	3.99046e-05	0.000167955	GCD7	Beta subunit of the translation initiation factor eIF2B; the guanine-nucleotide exchange factor for eIF2; activity subsequently regulated by phosphorylated eIF2; first identified as a negative regulator of GCN4 expression; human homolog EIF2B2 can complement yeast mutant, allows growth down-regulation of yeast gene [Source:SGD;Acc:S000004282]
YGL082W	1.14419	5.5127	57.6762	0.00012241	0.000395937	YGL082W	Putative protein of unknown function; predicted prenylation/proteolysis target of Afc1p and Rce1p; green fluorescent protein (GFP)-fusion protein localizes to the cytoplasm and nucleus; not an essential gene; YGL082W has a paralog, YPL191C, that arose from the whole genome duplication [Source:SGD;Acc:S000003050]
YHL015W	1.14447	8.0587	17.3399	0.00415528	0.00759556	RPS20	Protein component of the small (40S) ribosomal subunit; overproduction suppresses mutations affecting RNA polymerase III-dependent transcription; homologous to mammalian ribosomal protein S20 and bacterial S10 [Source:SGD;Acc:S000001007]
YKR024C	1.14459	6.35373	76.5027	4.92575e-05	0.000194458	DBP7	Putative ATP-dependent RNA helicase of the DEAD-box family; involved in ribosomal biogenesis; required at post-transcriptional step for efficient retrotransposition; essential for growth under anaerobic conditions [Source:SGD;Acc:S000001732]
YGR004W	1.14775	5.37293	41.6897	0.000337925	0.000895236	PEX31	Peroxisomal integral membrane protein; involved in negative regulation of peroxisome size; partially functionally redundant with Pex30p and Pex32p; probably acts at a step downstream of steps mediated by Pex28p and Pex29p; PEX31 has a paralog, PEX30, that arose from the whole genome duplication [Source:SGD;Acc:S000003236]
YKL156W	1.15198	6.64963	72.6162	5.83631e-05	0.000222215	RPS27A	Protein component of the small (40S) ribosomal subunit; homologous to mammalian ribosomal protein S27, no bacterial homolog; RPS27A has a paralog, RPS27B, that arose from the whole genome duplication; protein abundance increases in response to DNA replication stress [Source:SGD;Acc:S000001639]
YGL220W	1.15238	6.08954	58.2865	0.000118375	0.000385408	YGL220W	Cytosolic protein involved in repression of iron regulon transcription; forms an iron-independent complex with Fra1p, Grx3p, and Grx4p; null mutant fails to repress the iron regulon and is sensitive to nickel; sequence similarity to human BOLA family member, BOLA2 [Source:SGD;Acc:S000003188]
YMR083W	1.15288	8.27826	61.2501	0.000101038	0.000339275	ADH3	Mitochondrial alcohol dehydrogenase isozyme III; involved in the shuttling of mitochondrial NADH to the cytosol under anaerobic conditions and ethanol production [Source:SGD;Acc:S000004688]
YDR412W	1.15329	6.66093	29.9829	0.000908484	0.00203443	RRP17	Component of the pre-60S pre-ribosomal particle; required for cell viability under standard (aerobic) conditions but not under anaerobic conditions; exonuclease required for 5' end processing of pre-60S ribosomal RNA [Source:SGD;Acc:S000002820]
YFR025C	1.15392	5.39999	62.4398	9.5e-05	0.000322879	HIS2	Histidinolphosphatase; catalyzes the eighth step in histidine biosynthesis; mutations cause histidine auxotrophy and sensitivity to Cu, Co, and Ni salts; transcription is regulated by general amino acid control [Source:SGD;Acc:S000001921]
YPR058W	1.15419	5.57456	40.3678	0.000372983	0.0009691	YMC1	Secondary mitochondrial inner membrane glycine transporter; required with HEM25 for the transport of glycine into mitochondria for the initiation of heme biosynthesis; proposed role in oleate metabolism and glutamate biosynthesis; member of the mitochondrial carrier (MCF) family; localizes to the vacuole in response to H2O2; YMC1 has a paralog, YMC2, that arose from the whole genome duplication [Source:SGD;Acc:S000006262]
YJR003C	1.15528	5.82611	71.7151	6.07765e-05	0.00022945	MRX12	Protein that associates with mitochondrial ribosome; detected in highly purified mitochondria in high-throughput studies; predicted to be involved in ribosome biogenesis [Source:SGD;Acc:S000003763]
YIL044C	1.15661	6.2176	59.1152	0.000113166	0.000370892	AGE2	ADP-ribosylation factor (ARF) GTPase activating protein (GAP) effector; involved in Trans-Golgi-Network (TGN) transport; contains C2C2H2 cysteine/histidine motif [Source:SGD;Acc:S000001306]
YJL009W	1.15798	5.662	51.0184	0.000180431	0.000534392	YJL009W	Dubious open reading frame; unlikely to encode a functional protein, based on available experimental and comparative sequence data; partially overlaps CCT8/YJL008C, a verified gene encoding a subunit of the cytosolic chaperonin Cct ring complex [Source:SGD;Acc:S000003546]
YNL154C	1.15853	8.31434	52.8525	0.00016144	0.000490599	YCK2	Palmitoylated plasma membrane-bound casein kinase I (CK1) isoform; shares redundant functions with Yck1p in morphogenesis, proper septin assembly, endocytic trafficking, and glucose sensing; stabilized by Sod1p binding in the presence of glucose and oxygen, causing glucose repression of respiratory metabolism; involved in the phosphorylation and regulation of glucose sensor Rgt2p; YCK2 has a paralog, YCK1, that arose from the whole genome duplication [Source:SGD;Acc:S000005098]
YOR264W	1.16174	5.61803	44.0197	0.000285804	0.000779323	DSE3	Daughter cell-specific protein, may help establish daughter fate; relocalizes from bud neck to cytoplasm upon DNA replication stress [Source:SGD;Acc:S000005790]
YKL207W	1.1619	5.55488	35.9636	0.000529513	0.00129251	YKL207W	Member of conserved ER transmembrane complex; required for efficient folding of proteins in the ER; required for respiratory growth; null mutant displays induction of the unfolded protein response; homologous to worm Y62E10A.10/EMC-3, fly CG6750, human TMEM111 [Source:SGD;Acc:S000001690]
YGR180C	1.16353	8.42464	54.9869	0.000142448	0.000443162	RNR4	Ribonucleotide-diphosphate reductase (RNR) small subunit; the RNR complex catalyzes the rate-limiting step in dNTP synthesis and is regulated by DNA replication and DNA damage checkpoint pathways via localization of the small subunits; relocalizes from nucleus to cytoplasm upon DNA replication stress; RNR4 has a paralog, RNR2, that arose from the whole genome duplication [Source:SGD;Acc:S000003412]
YDR284C	1.16416	5.31039	57.4691	0.000123819	0.000398888	DPP1	Diacylglycerol pyrophosphate (DGPP) phosphatase; zinc-regulated vacuolar membrane-associated lipid phosphatase, dephosphorylates DGPP to phosphatidate (PA) and Pi, then PA to diacylglycerol; involved in lipid signaling and cell metabolism [Source:SGD;Acc:S000002692]
YMR033W	1.16416	6.61395	79.2026	4.39855e-05	0.000180479	ARP9	Component of both the SWI/SNF and RSC chromatin remodeling complexes; actin-related protein involved in transcriptional regulation [Source:SGD;Acc:S000004636]
YPR038W	1.16534	5.4804	28.2996	0.0010749	0.00235298	IRC16	Dubious open reading frame; unlikely to encode a functional protein, based on available experimental and comparative sequence data; partially overlaps verified gene YPR037C; null mutant displays increased levels of spontaneous Rad52p foci [Source:SGD;Acc:S000006242]
YBR177C	1.166	7.68303	67.9661	7.23115e-05	0.000259925	EHT1	Acyl-coenzymeA:ethanol O-acyltransferase; plays a minor role in medium-chain fatty acid ethyl ester biosynthesis; possesses short-chain esterase activity; localizes to lipid particles and the mitochondrial outer membrane; EHT1 has a paralog, EEB1, that arose from the whole genome duplication [Source:SGD;Acc:S000000381]
YGL231C	1.16754	5.68623	63.5386	8.98288e-05	0.000308412	EMC4	Member of conserved ER transmembrane complex; required for efficient folding of proteins in the ER; null mutant displays induction of the unfolded protein response; homologous to worm ZK616.6/EMC-4 and fly CG11137; mutation is functionally complemented by human EMC4 [Source:SGD;Acc:S000003200]
YAR033W	1.16756	3.52229	36.3318	0.00051352	0.00125777	MST28	Putative integral membrane protein, involved in vesicle formation; forms complex with Mst27p; member of DUP240 gene family; binds COPI and COPII vesicles; MST28 has a paralog, MST27, that arose from a segmental duplication [Source:SGD;Acc:S000000079]
YDR413C	1.16776	6.57866	27.3379	0.00118775	0.00256421	YDR413C	Dubious open reading frame; unlikely to encode a functional protein, based on available experimental and comparative sequence data; overlaps the essential uncharacterized ORF YDR412W that is implicated in rRNA processing [Source:SGD;Acc:S000002821]
YPL265W	1.17042	8.90983	51.8918	0.000171049	0.000513948	DIP5	Dicarboxylic amino acid permease; mediates high-affinity and high-capacity transport of L-glutamate and L-aspartate; also a transporter for Gln, Asn, Ser, Ala, and Gly; relocalizes from plasma membrane to vacuole upon DNA replication stress [Source:SGD;Acc:S000006186]
YOR335C	1.17084	8.66349	28.6021	0.00104226	0.00229483	ALA1	Cytoplasmic and mitochondrial alanyl-tRNA synthetase; required for protein synthesis; point mutation (cdc64-1 allele) causes cell cycle arrest at G1; lethality of null mutation is functionally complemented by human homolog AARS; mutations in human homolog AARS are associated with autoimmune disease polymyositis/dermatomyositis [Source:SGD;Acc:S000005862]
snR56	1.17376	0.155549	7.43098	0.0293097	0.042503	snR56	C/D box small nucleolar RNA (snoRNA); guides 2'-O-methylation of small subunit (SSU) rRNA at position G1428 [Source:SGD;Acc:S000006447]
YGR098C	1.17468	6.30112	78.5589	4.5174e-05	0.000183176	ESP1	Separase, a caspase-like cysteine protease; promotes sister chromatid separation by mediating dissociation of the cohesin Scc1p from chromatin; inhibits protein phosphatase 2A-Cdc55p to promote mitotic exit; inhibited by Pds1p; relative distribution to the nucleus increases upon DNA replication stress [Source:SGD;Acc:S000003330]
YOR344C	1.17568	7.0923	69.5768	6.70386e-05	0.000246345	TYE7	Serine-rich protein that contains a bHLH DNA binding motif; binds E-boxes of glycolytic genes and contributes to their activation; may function as a transcriptional activator in Ty1-mediated gene expression; bHLH stands for basic-helix-loop-helix [Source:SGD;Acc:S000005871]
YER120W	1.17593	6.23205	63.538	8.98314e-05	0.000308412	SCS2	Integral ER membrane protein, regulates phospholipid metabolism; one of 6 proteins (Ist2p, Scs2p, Scs22p, Tcb1p, Tcb2p, Tcb3p) that connect ER to plasma membrane (PM) and regulate PI4P levels by controlling access of Sac1p phosphatase to substrate PI4P in the PM; interacts with FFAT motifs in Opi1p, Swh1p, Osh2p, and Osh3p; involved in telomeric silencing; VAP homolog; SCS2 has a paralog, SCS22, that arose from the whole genome duplication [Source:SGD;Acc:S000000922]
YHR059W	1.1767	3.70939	28.6565	0.00103652	0.00228612	FYV4	Protein of unknown function; required for survival upon exposure to K1 killer toxin [Source:SGD;Acc:S000001101]
YIL088C	1.17699	7.34722	43.8328	0.000289587	0.000788123	AVT7	Putative transporter; member of a family of seven S. cerevisiae genes (AVT1-7) related to vesicular GABA-glycine transporters [Source:SGD;Acc:S000001350]
YNL287W	1.17714	8.67763	66.3926	7.7988e-05	0.000275249	SEC21	Gamma subunit of coatomer; coatomer is a heptameric protein complex that together with Arf1p forms the COPI coat; involved in ER to Golgi transport of selective cargo [Source:SGD;Acc:S000005231]
YGR055W	1.17827	7.60028	15.7314	0.0053416	0.00944702	MUP1	High affinity methionine permease; integral membrane protein with 13 putative membrane-spanning regions; also involved in cysteine uptake [Source:SGD;Acc:S000003287]
YIL064W	1.1784	5.55622	48.0764	0.000217333	0.00062385	EFM4	Lysine methyltransferase; involved in the dimethylation of eEF1A (Tef1p/Tef2p) at lysine 316; sequence similarity to S-adenosylmethionine-dependent methyltransferases of the seven beta-strand family; role in vesicular transport [Source:SGD;Acc:S000001326]
YDL148C	1.17957	8.77066	49.8259	0.000194337	0.000567986	NOP14	Nucleolar protein; forms a complex with Noc4p that mediates maturation and nuclear export of 40S ribosomal subunits; also present in the small subunit processome complex, which is required for processing of pre-18S rRNA [Source:SGD;Acc:S000002307]
YML103C	1.18105	7.68202	61.0785	0.000101949	0.000341442	NUP188	Subunit of the inner ring of the nuclear pore complex (NPC); contributes to NPC organization and nucleocytoplasmic transport; homologous to human NUP188 [Source:SGD;Acc:S000004571]
YJL080C	1.18109	7.22224	35.1819	0.000565652	0.0013635	SCP160	Essential RNA-binding G protein effector of mating response pathway; ligand-activated RNA-binding protein that delivers RNAs involved in polarization and perpetualizing mating signal to shmoo tip during pheromone signaling; Scp160p-mediated RNA trafficking essential for chemotropism and successful mating; mainly associated with nuclear envelope and ER, interacts in mRNA-dependent manner with translating ribosomes via multiple KH domains, similar to vertebrate vigilins [Source:SGD;Acc:S000003616]
YEL033W	1.18112	1.58682	4.85748	0.0630926	0.0848673	MTC7	Protein of unknown function; predicted metabolic role based on network analysis derived from ChIP experiments, a large-scale deletion study and localization of transcription factor binding sites; null mutant is sensitive to temperature oscillation in a cdc13-1 mutant [Source:SGD;Acc:S000000759]
YIL066W-A	1.1822	3.45253	20.1736	0.00277787	0.00533574	YIL066W-A	Dubious open reading frame; unlikely to encode a functional protein, based on available experimental and comparative sequence data; almost completely overlaps ORF YIL067C [Source:SGD;Acc:S000028791]
YGR234W	1.18284	8.63452	60.882	0.000103006	0.000344263	YHB1	Nitric oxide oxidoreductase; flavohemoglobin that plays role in oxidative and nitrosative stress responses; protects against nitration of cellular targets and against cell growth inhibition under aerobic or anaerobic conditions; yeast flavohemoglobin Yhb1p and human homolog neuroglobin NGB protect cells against alpha-synuclein cytotoxicity and aggregate formation; protein increases in abundance, relocalizes from nucleus to cytoplasmic foci upon DNA replication stress [Source:SGD;Acc:S000003466]
YDR331W	1.18428	4.35412	30.9294	0.000829333	0.00188877	GPI8	ER membrane glycoprotein subunit of the GPI transamidase complex; adds glycosylphosphatidylinositol (GPI) anchors to newly synthesized proteins; human PIG-K protein is a functional homolog [Source:SGD;Acc:S000002739]
YNL044W	1.18432	4.13767	15.2638	0.00576651	0.0101178	YIP3	Protein localized to COPII vesicles; proposed to be involved in ER to Golgi transport; interacts with members of the Rab GTPase family and Yip1p; also interacts with Rtn1p [Source:SGD;Acc:S000004989]
YDL150W	1.18626	6.87301	77.8252	4.65793e-05	0.00018722	RPC53	RNA polymerase III subunit C53 [Source:SGD;Acc:S000002309]
YLR450W	1.18691	7.27885	72.9824	5.74173e-05	0.000219394	HMG2	HMG-CoA reductase; converts HMG-CoA to mevalonate, a rate-limiting step in sterol biosynthesis; one of two isozymes; overproduction induces assembly of peripheral ER membrane arrays and short nuclear-associated membrane stacks; forms foci at nuclear periphery upon DNA replication stress; HMG2 has a paralog, HMG1, that arose from the whole genome duplication; human homolog HMGCR can complement yeast hmg2 mutant [Source:SGD;Acc:S000004442]
YDL157C	1.1881	4.272	37.3415	0.00047273	0.00117488	YDL157C	Putative protein of unknown function; the authentic, non-tagged protein is detected in highly purified mitochondria in high-throughput studies [Source:SGD;Acc:S000002316]
YML093W	1.18811	8.5941	56.6307	0.000129741	0.000412589	UTP14	Subunit of U3-containing Small Subunit (SSU) processome complex; involved in production of 18S rRNA and assembly of small ribosomal subunit [Source:SGD;Acc:S000004558]
YGL099W	1.18902	6.59029	56.908	0.000127743	0.000407244	LSG1	Putative GTPase involved in 60S ribosomal subunit biogenesis; required for the release of Nmd3p from 60S subunits in the cytoplasm [Source:SGD;Acc:S000003067]
YFL010W-A	1.18983	6.9744	59.6703	0.00010984	0.000363138	AUA1	Protein required for the negative regulation by ammonia of Gap1p; Gap1p is a general amino acid permease [Source:SGD;Acc:S000001955]
YOR251C	1.19091	4.98574	29.8314	0.000922043	0.00206121	TUM1	Rhodanese domain sulfur transferase; accepts persulfite from Nfs1p and transfers it to Uba4p in the pathway for 2-thiolation of the wobble uridine base of tRNAs; also stimulates sulfur transfer by Nfs1p; may be mitochondrially localized [Source:SGD;Acc:S000005777]
YMR183C	1.19205	7.33783	50.4756	0.000186596	0.000550117	SSO2	Plasma membrane t-SNARE; involved in fusion of secretory vesicles at the plasma membrane; syntaxin homolog that is functionally redundant with Sso1p; SSO2 has a paralog, SSO1, that arose from the whole genome duplication [Source:SGD;Acc:S000004795]
YGL242C	1.19508	5.35881	35.7941	0.000537095	0.00130804	YGL242C	Protein of unknown function; N-terminally propionylated in vivo; deletion mutant is viable [Source:SGD;Acc:S000003211]
YEL003W	1.19713	5.82588	48.5481	0.000210804	0.00060755	GIM4	Subunit of the heterohexameric cochaperone prefoldin complex; complex binds specifically to cytosolic chaperonin and transfers target proteins to it [Source:SGD;Acc:S000000729]
YOR008C	1.19845	7.3476	79.3603	4.37005e-05	0.00017958	SLG1	Sensor-transducer of the stress-activated PKC1-MPK1 kinase pathway; involved in maintenance of cell wall integrity; required for mitophagy; involved in organization of the actin cytoskeleton; secretory pathway Wsc1p is required for the arrest of secretion response [Source:SGD;Acc:S000005534]
YLR286W-A	1.20015	1.86771	10.3076	0.0147058	0.0231709	YLR286W-A	Dubious open reading frame; unlikely to encode a functional protein, based on available experimental and comparative sequence data; overlaps the verified gene CTS1 [Source:SGD;Acc:S000028679]
YNR052C	1.2002	5.71704	64.0732	8.74435e-05	0.000301988	POP2	RNase of the DEDD superfamily; subunit of the Ccr4-Not complex that mediates 3' to 5' mRNA deadenylation [Source:SGD;Acc:S000005335]
YHR039C	1.20057	5.68673	36.9341	0.00048867	0.00120379	MSC7	Protein of unknown function; green fluorescent protein (GFP)-fusion protein localizes to the endoplasmic reticulum; msc7 mutants are defective in directing meiotic recombination events to homologous chromatids [Source:SGD;Acc:S000001081]
YBR249C	1.20084	7.88397	23.4564	0.00183433	0.00375333	ARO4	3-deoxy-D-arabino-heptulosonate-7-phosphate (DAHP) synthase; catalyzes the first step in aromatic amino acid biosynthesis and is feedback-inhibited by tyrosine or high concentrations of phenylalanine or tryptophan; relative distribution to the nucleus increases upon DNA replication stress [Source:SGD;Acc:S000000453]
YOL088C	1.20089	5.22376	62.8457	9.30461e-05	0.000317672	MPD2	Member of the protein disulfide isomerase (PDI) family; exhibits chaperone activity; overexpression suppresses the lethality of a pdi1 deletion but does not complement all Pdi1p functions; undergoes oxidation by Ero1p [Source:SGD;Acc:S000005448]
YER107W-A	1.20153	4.13341	53.3433	0.000156798	0.000477601	YER107W-A	Dubious open reading frame; unlikely to encode a functional protein, based on available experimental and comparative sequence data; partially overlaps verified ORF GLE2/YER107C [Source:SGD;Acc:S000028755]
YGL246C	1.20175	6.27528	83.1433	3.7521e-05	0.000160489	RAI1	Nuclear protein with decapping endonuclease activity; targets mRNAs with unmethylated 7-methylguanosine cap structures and 5'-triphosphates; binds to and stabilizes the exoribonuclease Rat1p; required for pre-rRNA processing; relocalizes to the cytosol in response to hypoxia; homologous to human DOM3Z [Source:SGD;Acc:S000003215]
YKL218C	1.20221	7.55384	51.5291	0.000174868	0.000522004	SRY1	3-hydroxyaspartate dehydratase; deaminates L-threo-3-hydroxyaspartate to form oxaloacetate and ammonia; required in the presence of hydroxyaspartate; highly similar to mouse serine racemase (Srr) but has no serine racemase activity [Source:SGD;Acc:S000001701]
YDR245W	1.20226	7.32916	71.0121	6.27491e-05	0.000234334	MNN10	Subunit of a Golgi mannosyltransferase complex; complex mediates elongation of the polysaccharide mannan backbone; membrane protein of the mannosyltransferase family; other members of the complex are Anp1p, Mnn9p, Mnn11p, and Hoc1p [Source:SGD;Acc:S000002653]
YIL164C	1.20321	7.12558	61.853	9.79187e-05	0.000331049	NIT1	Nitrilase; member of the nitrilase branch of the nitrilase superfamily; in closely related species and other S. cerevisiae strain backgrounds YIL164C and adjacent ORF, YIL165C, likely constitute a single ORF encoding a nitrilase gene [Source:SGD;Acc:S000001426]
YGR275W	1.205	6.10283	41.2594	0.000348855	0.000916635	RTT102	Component of both the SWI/SNF and RSC chromatin remodeling complexes; suggested role in chromosome maintenance; possible weak regulator of Ty1 transposition; protein abundance increases in response to DNA replication stress [Source:SGD;Acc:S000003507]
YBL077W	1.20601	7.45491	38.7496	0.000422534	0.00107422	YBL077W	Dubious open reading frame; unlikely to encode a functional protein, based on available experimental and comparative sequence data; partially overlaps the verified gene ILS1/YBL076C [Source:SGD;Acc:S000000173]
YOL029C	1.20711	5.5154	45.9854	0.000249618	0.000696008	YOL029C	Putative protein of unknown function; identified as interacting with Hsc82p and Hsp82p in high-throughput two-hybrid screens [Source:SGD;Acc:S000005389]
YML043C	1.20841	6.06182	55.8672	0.000135454	0.000425968	RRN11	Component of the core factor (CF) rDNA transcription factor complex; CF is required for transcription of 35S rRNA genes by RNA polymerase I and is composed of Rrn6p, Rrn7p, and Rrn11p [Source:SGD;Acc:S000004507]
YOR246C	1.20904	6.72787	67.2367	7.48744e-05	0.00026669	ENV9	Protein proposed to be involved in vacuolar functions; mutant shows defect in CPY processing and defects in vacuolar morphology; has similarity to oxidoreductases, found in lipid particles; required for replication of Brome mosaic virus in S. cerevisiae, a model system for studying replication of positive-strand RNA viruses in their natural hosts [Source:SGD;Acc:S000005772]
YBR010W	1.21202	6.88006	26.7318	0.00126678	0.00271387	HHT1	Histone H3; core histone protein required for chromatin assembly, part of heterochromatin-mediated telomeric and HM silencing; one of two identical histone H3 proteins (see HHT2); regulated by acetylation, methylation, and phosphorylation; H3K14 acetylation plays an important role in the unfolding of strongly positioned nucleosomes during repair of UV damage [Source:SGD;Acc:S000000214]
YLR147C	1.21214	4.47859	54.9039	0.000143132	0.0004444	SMD3	Core Sm protein Sm D3; part of heteroheptameric complex (with Smb1p, Smd1p, Smd2p, Sme1p, Smx3p, and Smx2p) that is part of the spliceosomal U1, U2, U4, and U5 snRNPs; homolog of human Sm D3 [Source:SGD;Acc:S000004137]
YML031W	1.21271	6.68393	74.0511	5.47677e-05	0.000211534	NDC1	Subunit of the transmembrane ring of the nuclear pore complex (NPC); contributes to nucleocytoplasmic transport, NPC biogenesis and spindle pole body duplication; homologous to human NDC1 [Source:SGD;Acc:S000004493]
YOL070C	1.21472	6.58279	71.1137	6.24589e-05	0.000233793	NBA1	Protein of unknown function; localizes to the bud neck and cytoplasm; interacts with Nap1p; may interact with ribosomes, based on co-purification experiments; potential Cdc28p substrate [Source:SGD;Acc:S000005431]
ETS2-2	1.21522	3.74919	15.0541	0.00597115	0.0104341	ETS2-2	Non-coding region located adjacent to RDN25; transcribed as part of the 35S rRNA precursor transcript; contains the primary rRNA transcription termination site at +93 and a secondary termination site between +211 and +250 [Source:SGD;Acc:S000029713]
HRA1	1.21555	3.66026	37.4283	0.000469423	0.00116874	HRA1	Non-protein-coding RNA; substrate of RNase P, possibly involved in rRNA processing, specifically maturation of 20S precursor into the mature 18S rRNA [Source:SGD;Acc:S000119380]
YOR320C	1.21608	6.55285	90.5502	2.83392e-05	0.000130939	GNT1	N-acetylglucosaminyltransferase; capable of modification of N-linked glycans in the Golgi apparatus [Source:SGD;Acc:S000005847]
YPR170C	1.21693	5.01844	18.6731	0.00341824	0.00642181	YPR170C	Dubious open reading frame; unlikely to encode a functional protein, based on available experimental and comparative sequence data; partially overlaps ORFs YPR169W-A and YPR170W-B [Source:SGD;Acc:S000006374]
YNL291C	1.21724	5.77401	57.5133	0.000123516	0.000398113	MID1	N-glycosylated integral membrane protein of the ER and plasma membrane; functions as a stretch-activated Ca2+-permeable cation channel required for Ca2+ influx stimulated by pheromone; interacts with Cch1p; forms an oligomer [Source:SGD;Acc:S000005235]
YNL126W	1.21765	5.58377	44.6591	0.000273335	0.000751059	SPC98	Component of the microtubule-nucleating Tub4p (gamma-tubulin) complex; interacts with Spc110p at the spindle pole body (SPB) inner plaque and with Spc72p at the SPB outer plaque [Source:SGD;Acc:S000005070]
YNL189W	1.21862	7.27276	73.9486	5.5015e-05	0.000212234	SRP1	Karyopherin alpha homolog; forms a dimer with karyopherin beta Kap95p to mediate import of nuclear proteins, binds the nuclear localization signal of the substrate during import; involved in cotranslational protein degradation; binds ribosome-bound nascent polypeptides; Srp1p and Sts1p couple proteasomes to nascent polypeptides emerging from the ribosome for cotranslational degradation [Source:SGD;Acc:S000005133]
YMR186W	1.22015	10.6522	43.542	0.000295601	0.000801616	HSC82	Cytoplasmic chaperone of the Hsp90 family; plays a role in determining prion variants; redundant in function and nearly identical with Hsp82p, and together they are essential; expressed constitutively at 10-fold higher basal levels than HSP82 and induced 2-3 fold by heat shock; contains two acid-rich unstructured regions that promote the solubility of chaperone-substrate complexes; HSC82 has a paralog, HSP82, that arose from the whole genome duplication [Source:SGD;Acc:S000004798]
YJL061W	1.22038	6.15518	89.4222	2.95349e-05	0.000135052	NUP82	Linker nucleoporin component of the nuclear pore complex (NPC); also part of the NPC cytoplasmic filaments; contributes to nucleocytoplasmic transport and NPC biogenesis; forms stable associations with three FG-nucleoporins (Nsp1p, Nup159p, and Nup116p); relocalizes to the cytosol in response to hypoxia [Source:SGD;Acc:S000003597]
YOL010W	1.22063	6.59545	38.7677	0.000421933	0.00107311	RCL1	Endonuclease that cleaves pre-rRNA at site A2 for 18S rRNA biogenesis; subunit of U3-containing 90S preribosome processome complex involved in small ribosomal subunit assembly; stimulates Bms1p GTPase and U3 binding activity; similar to RNA cyclase-like proteins but no cyclase activity detected [Source:SGD;Acc:S000005370]
YGL032C	1.22196	2.98709	0.360069	0.598122	0.641436	AGA2	Adhesion subunit of a-agglutinin of a-cells; C-terminal sequence acts as a ligand for alpha-agglutinin (Sag1p) during agglutination, modified with O-linked oligomannosyl chains, linked to anchorage subunit Aga1p via two disulfide bonds [Source:SGD;Acc:S000003000]
YKL130C	1.2238	3.65491	38.8049	0.000420703	0.00107041	SHE2	RNA-binding protein that binds specific mRNAs and interacts with She3p; part of the mRNA localization machinery that restricts accumulation of certain proteins to the bud; binds to ER-derived membranes and targets mRNAs to cortical ER [Source:SGD;Acc:S000001613]
YLR022C	1.22389	5.7828	78.4295	4.54179e-05	0.000183933	SDO1	Guanine nucleotide exchange factor (GEF) for Ria1p; essential protein involved in ribosome maturation; with Ria1p, promotes release of Tif6p from 60S ribosomal subunits in the cytoplasm so that they can assemble with 40S subunits to generate mature ribosomes; ortholog of the human protein (SBDS) responsible for autosomal recessive Shwachman-Bodian-Diamond Syndrome; highly conserved across archaea and eukaryotes [Source:SGD;Acc:S000004012]
YNL222W	1.22445	3.03005	18.3799	0.00356489	0.00665068	SSU72	Phosphatase and transcription/RNA-processing factor; associates with TFIIB and cleavage/polyadenylation factor Pta1p; exhibits phosphatase activity on serine-5 and serine-7 of the RNA polymerase II C-terminal domain; affects start site selection and transcriptional read through in vivo [Source:SGD;Acc:S000005166]
YEL053C	1.22467	5.14002	69.2351	6.81148e-05	0.000248453	MAK10	Non-catalytic subunit of the NatC N-terminal acetyltransferase; required for replication of dsRNA virus; expression is glucose-repressible; human NatC ortholog, Naa35, requires co-expression of the human catalytic subunit, Naa30, to functionally complement the null allele [Source:SGD;Acc:S000000779]
YOL136C	1.22486	6.37321	80.1437	4.23192e-05	0.000175875	PFK27	6-phosphofructo-2-kinase; catalyzes synthesis of fructose-2,6-bisphosphate; inhibited by phosphoenolpyruvate and sn-glycerol 3-phosphate, expression induced by glucose and sucrose, transcriptional regulation involves protein kinase A [Source:SGD;Acc:S000005496]
YDR112W	1.22601	5.09544	47.7435	0.000222098	0.000633567	IRC2	Dubious open reading frame; unlikely to encode a functional protein, based on available experimental and comparative sequence data; partially overlaps ALT2/YDR111C; null mutant displays increased levels of spontaneous Rad52p foci [Source:SGD;Acc:S000002519]
YHR172W	1.22676	5.50132	54.8409	0.000143653	0.000444943	SPC97	Component of the microtubule-nucleating Tub4p (gamma-tubulin) complex; interacts with Spc110p at the spindle pole body (SPB) inner plaque and with Spc72p at the SPB outer plaque [Source:SGD;Acc:S000001215]
YJL191W	1.22723	6.70348	35.619	0.000545069	0.00132345	RPS14B	Protein component of the small (40S) ribosomal subunit; required for ribosome assembly and 20S pre-rRNA processing; mutations confer cryptopleurine resistance; homologous to mammalian ribosomal protein S14 and bacterial S11; RPS14B has a paralog, RPS14A, that arose from the whole genome duplication [Source:SGD;Acc:S000003727]
YJR102C	1.23038	5.09837	49.4384	0.000199151	0.000579684	VPS25	Component of the ESCRT-II complex; ESCRT-II is involved in ubiquitin-dependent sorting of proteins into the endosome [Source:SGD;Acc:S000003863]
YKL077W	1.23138	6.84593	76.2325	4.98289e-05	0.000195872	YKL077W	Putative protein of unknown function; green fluorescent protein (GFP)-fusion protein localizes to the vacuole [Source:SGD;Acc:S000001560]
YEL047C	1.23149	5.81674	64.7103	8.47062e-05	0.000294871	YEL047C	Soluble fumarate reductase; required with isoenzyme Osm1p for anaerobic growth; may interact with ribosomes, based on co-purification experiments; authentic, non-tagged protein is detected in purified mitochondria in high-throughput studies; similar to Arxula adeninovorans fumarate reductase; protein abundance increases in response to DNA replication stress; FRD1 has a paralog, OSM1, that arose from the whole genome duplication [Source:SGD;Acc:S000000773]
snR55	1.23173	0.687061	9.97768	0.0158094	0.0246679	snR55	C/D box small nucleolar RNA (snoRNA); predicted to guide 2'-O-methylation of small subunit (SSU) rRNA at position U1269 [Source:SGD;Acc:S000006446]
YBR263W	1.23193	7.01249	51.999	0.000169941	0.000511335	SHM1	Mitochondrial serine hydroxymethyltransferase; converts serine to glycine plus 5,10 methylenetetrahydrofolate; involved in generating precursors for purine, pyrimidine, amino acid, and lipid biosynthesis; reverse reaction generates serine [Source:SGD;Acc:S000000467]
YOR260W	1.23267	7.71404	72.4044	5.89191e-05	0.000223802	GCD1	Gamma subunit of the translation initiation factor eIF2B; the guanine-nucleotide exchange factor for eIF2; activity subsequently regulated by phosphorylated eIF2; first identified as a negative regulator of GCN4 expression [Source:SGD;Acc:S000005786]
YHR121W	1.234	5.10586	56.218	0.000132789	0.000419379	LSM12	Protein of unknown function that may function in RNA processing; interacts with Pbp1p and Pbp4p and associates with ribosomes; contains an RNA-binding LSM domain and an AD domain; GFP-fusion protein is induced by the DNA-damaging agent MMS; relative distribution to the nucleus increases upon DNA replication stress [Source:SGD;Acc:S000001163]
YNR022C	1.23434	5.19371	69.8787	6.61057e-05	0.000243893	MRPL50	Mitochondrial ribosomal protein of the large subunit; not essential for mitochondrial translation [Source:SGD;Acc:S000005305]
YPL041C	1.23506	3.43458	33.3013	0.000666528	0.00156857	MRX11	Protein that associates with mitochondrial ribosome; SWAT-GFP and mCherry fusion proteins localize to the mitochondria; involved in maintenance of telomere length [Source:SGD;Acc:S000005962]
YLR066W	1.237	4.80463	33.6563	0.000645816	0.00152598	SPC3	Subunit of signal peptidase complex; complex catalyzes cleavage of N-terminal signal sequences of proteins targeted to the secretory pathway; homologous to mammalian SPC22/23; other members of the complex are Spc1p, Spc2p, and Sec11p [Source:SGD;Acc:S000004056]
YHR100C	1.23887	4.20968	62.4617	9.4893e-05	0.000322879	GEP4	Mitochondrial phosphatidylglycerophosphatase (PGP phosphatase); dephosphorylates phosphatidylglycerolphosphate to generate phosphatidylglycerol, an essential step during cardiolipin biosynthesis; null mutant is sensitive to tunicamycin, DTT [Source:SGD;Acc:S000001142]
YDR234W	1.23934	7.30167	76.8992	4.84343e-05	0.000191797	LYS4	Homoaconitase; catalyzes the conversion of homocitrate to homoisocitrate, which is a step in the lysine biosynthesis pathway [Source:SGD;Acc:S000002642]
YMR289W	1.2401	5.77423	72.0496	5.98658e-05	0.000226596	ABZ2	Aminodeoxychorismate lyase (4-amino-4-deoxychorismate lyase); catalyzes the third step in para-aminobenzoic acid biosynthesis; involved in folic acid biosynthesis [Source:SGD;Acc:S000004902]
YKR060W	1.24045	5.08677	61.5838	9.9296e-05	0.000334649	UTP30	Putative subunit of U3-containing 90S preribosome complex; complex is involved in production of 18S rRNA and assembly of small ribosomal subunit [Source:SGD;Acc:S000001768]
YKR085C	1.24194	5.28011	36.1143	0.000522894	0.0012783	MRPL20	Mitochondrial ribosomal protein of the large subunit [Source:SGD;Acc:S000001793]
YDR518W	1.24202	5.73095	50.4666	0.000186701	0.000550174	EUG1	Protein disulfide isomerase of the endoplasmic reticulum lumen; EUG1 has a paralog, PDI1, that arose from the whole genome duplication; function overlaps with that of Pdi1p; may interact with nascent polypeptides in the ER [Source:SGD;Acc:S000002926]
YML075C	1.24217	6.2586	63.0527	9.20698e-05	0.000315094	HMG1	HMG-CoA reductase; catalyzes conversion of HMG-CoA to mevalonate, which is a rate-limiting step in sterol biosynthesis; one of two isozymes; localizes to nuclear envelope; overproduction induces formation of karmellae; forms foci at nuclear periphery upon DNA replication stress; HMG1 has a paralog, HMG2, that arose from the whole genome duplication; human homolog HMGCR can complement yeast hmg1 mutant [Source:SGD;Acc:S000004540]
YHR152W	1.24269	5.02807	50.5062	0.000186242	0.000549324	SPO12	Nucleolar protein of unknown function; positive regulator of mitotic exit; involved in regulating release of Cdc14p from the nucleolus in early anaphase, may play similar role in meiosis; SPO12 has a paralog, BNS1, that arose from the whole genome duplication [Source:SGD;Acc:S000001195]
YPL226W	1.24313	8.44359	67.2471	7.48371e-05	0.00026669	NEW1	ATP binding cassette protein; cosediments with polysomes and is required for biogenesis of the small ribosomal subunit; Asn/Gln-rich rich region supports [NU+] prion formation and susceptibility to [PSI+] prion induction [Source:SGD;Acc:S000006147]
YOR331C	1.24367	9.21811	48.5486	0.000210797	0.00060755	YOR331C	Dubious open reading frame; unlikely to encode a functional protein, based on available experimental and comparative sequence data; open reading frame overlaps the verified gene VMA4/YOR332W [Source:SGD;Acc:S000005858]
snR38	1.24463	1.25854	13.4545	0.007887	0.013364	snR38	C/D box small nucleolar RNA (snoRNA); guides 2'-O-methylation of large subunit (LSU) rRNA at position G2815 [Source:SGD;Acc:S000007301]
YJR031C	1.24594	6.90657	89.8158	2.91105e-05	0.000133968	GEA1	Guanine nucleotide exchange factor for ADP ribosylation factors (ARFs); involved in vesicular transport between the Golgi and ER, Golgi organization, and actin cytoskeleton organization; GEA1 has a paralog, GEA2, that arose from the whole genome duplication [Source:SGD;Acc:S000003792]
YDL151C	1.24696	6.08475	58.3789	0.000117779	0.000384051	BUD30	Dubious open reading frame; unlikely to encode a functional protein, based on available experimental and comparative sequence data; not conserved in closely related Saccharomyces species; 96% of ORF overlaps the verified gene RPC53; diploid mutant displays a weak budding pattern phenotype in a systematic assay [Source:SGD;Acc:S000002310]
YML085C	1.24758	6.17338	38.6329	0.000426423	0.00108197	TUB1	Alpha-tubulin; associates with beta-tubulin (Tub2p) to form tubulin dimer, which polymerizes to form microtubules; relative distribution to nuclear foci increases upon DNA replication stress; TUB1 has a paralog, TUB3, that arose from the whole genome duplication [Source:SGD;Acc:S000004550]
YDL205C	1.25201	6.88986	77.5134	4.71936e-05	0.000188375	HEM3	Porphobilinogen deaminase; catalyzes the conversion of 4-porphobilinogen to hydroxymethylbilane, the third step in heme biosynthesis; localizes to the cytoplasm and nucleus; expression is regulated by Hap2p-Hap3p, but not by levels of heme; human homolog HMBS can complement yeast mutant and allow growth of haploid null after sporulation of a heterozygous diploid [Source:SGD;Acc:S000002364]
YLR351C	1.2525	6.80674	69.5556	6.71046e-05	0.000246438	NIT3	Nit protein; one of two proteins in S. cerevisiae with similarity to the Nit domain of NitFhit from fly and worm and to the mouse and human Nit protein which interacts with the Fhit tumor suppressor; nitrilase superfamily member [Source:SGD;Acc:S000004343]
YIL041W	1.25275	7.48785	75.1673	5.21657e-05	0.00020344	GVP36	BAR domain protein that localizes to early and late Golgi vesicles; required for adaptation to varying nutrient concentrations, fluid-phase endocytosis, polarization of the actin cytoskeleton, and vacuole biogenesis [Source:SGD;Acc:S000001303]
YLR017W	1.25387	6.03396	46.0879	0.000247898	0.000692413	MEU1	Methylthioadenosine phosphorylase (MTAP); catalyzes the initial step in the methionine salvage pathway; affects polyamine biosynthesis through regulation of ornithine decarboxylase (Spe1p) activity; regulates ADH2 gene expression [Source:SGD;Acc:S000004007]
YLR179C	1.25525	7.09483	49.4262	0.000199304	0.000579868	YLR179C	Protein of unknown function with similarity to Tfs1p; transcription is activated by paralogous proteins Yrm1p and Yrr1p along with proteins involved in multidrug resistance; GFP-tagged protein localizes to the cytoplasm and nucleus [Source:SGD;Acc:S000004169]
YNL255C	1.2553	7.58295	68.2097	7.14808e-05	0.000257804	GIS2	Translational activator for mRNAs with internal ribosome entry sites; associates with polysomes and binds to a specific subset of mRNAs; localizes to RNA processing bodies (P bodies) and to stress granules; may have a role in translation regulation under stress conditions; ortholog of human ZNF9/CNBP, a gene involved in myotonic dystrophy type 2 [Source:SGD;Acc:S000005199]
YCL066W	1.25599	0.518686	0.256447	0.647659	0.686995	HMLALPHA1	Silenced copy of ALPHA1 at HML; ALPHA1 encodes a transcriptional coactivator involved in the regulation of mating-type alpha-specific gene expression [Source:SGD;Acc:S000000571]
YKL160W	1.25655	7.4983	60.0036	0.000107904	0.000357841	ELF1	Transcription elongation factor with a conserved zinc finger domain; implicated in the maintenance of proper chromatin structure in actively transcribed regions; deletion inhibits Brome mosaic virus (BMV) gene expression [Source:SGD;Acc:S000001643]
YGL200C	1.2578	6.36909	66.5564	7.73709e-05	0.000273555	EMP24	Component of the p24 complex; role in misfolded protein quality control; binds to GPI anchor proteins and mediates their efficient transport from the ER to the Golgi; integral membrane protein that associates with endoplasmic reticulum-derived COPII-coated vesicles [Source:SGD;Acc:S000003168]
YOL007C	1.25802	4.19943	57.4269	0.000124109	0.000399222	CSI2	Protein of unknown function; green fluorescent protein (GFP)- fusion protein localizes to the mother side of the bud neck and the vacuole; YOL007C is not an essential gene [Source:SGD;Acc:S000005367]
YNL239W	1.25838	7.37793	78.5635	4.51654e-05	0.000183176	LAP3	Cysteine aminopeptidase with homocysteine-thiolactonase activity; protects cells against homocysteine toxicity; has bleomycin hydrolase activity in vitro; transcription is regulated by galactose via Gal4p; orthologous to human BLMH [Source:SGD;Acc:S000005183]
YLL037W	1.25859	5.65389	28.6091	0.00104152	0.00229398	YLL037W	Dubious open reading frame unlikely to encode a functional protein; overlaps 3' end of essential PRP19 gene encoding an RNA splicing factor [Source:SGD;Acc:S000003960]
YLR068W	1.2587	4.10218	25.2395	0.00149229	0.0031297	FYV7	Essential protein required for maturation of 18S rRNA; required for survival upon exposure to K1 killer toxin [Source:SGD;Acc:S000004058]
YLR195C	1.25918	6.60045	55.9697	0.000134669	0.000424689	NMT1	N-myristoyl transferase; catalyzes the cotranslational, covalent attachment of myristic acid to the N-terminal glycine residue of several proteins involved in cellular growth and signal transduction [Source:SGD;Acc:S000004185]
YBR155W	1.26054	6.45751	70.8285	6.32778e-05	0.00023576	CNS1	TPR-containing co-chaperone; binds both Hsp82p (Hsp90) and Ssa1p (Hsp70); stimulates ATPase activity of Ssa1p; ts mutants reduce Hsp82p function, overexpression suppresses phenotypes of HSP82 ts allele and cpr7 deletion; human homolog TTC4 complements yeast cns1 mutant [Source:SGD;Acc:S000000359]
YBL057C	1.26064	5.91016	76.3759	4.95245e-05	0.000194794	PTH2	One of two mitochondrially-localized peptidyl-tRNA hydrolases; negatively regulates the ubiquitin-proteasome pathway via interactions with ubiquitin-like ubiquitin-associated proteins; dispensable for cell growth; see also PTH1 [Source:SGD;Acc:S000000153]
YBL054W	1.26116	6.99123	61.66	9.89037e-05	0.000333677	TOD6	PAC motif binding protein involved in rRNA and ribosome biogenesis; subunit of the RPD3L histone deacetylase complex; Myb-like HTH transcription factor; hypophosphorylated by rapamycin treatment in a Sch9p-dependent manner; activated in stochastic pulses of nuclear localization [Source:SGD;Acc:S000000150]
YNL056W	1.26197	5.91323	50.7698	0.000183222	0.000541708	OCA2	Protein of unknown function; similar to predicted tyrosine phosphatases Oca1p and Siw14p; green fluorescent protein (GFP)-fusion protein localizes to the cytoplasm; YNL056W is not an essential gene [Source:SGD;Acc:S000005001]
YJL026C-A	1.26225	6.57424	79.4867	4.34738e-05	0.000178992	YJL026C-A	Dubious open reading frame; unlikely to encode a functional protein, based on available experimental and comparative sequence data; completely overlaps the verified gene YJL026W/RNR2 [Source:SGD;Acc:S000028660]
YBR028C	1.26307	6.60184	68.4187	7.07776e-05	0.000255611	YPK3	AGC kinase; phosphorylated by cAMP-dependent protein kinase (PKA) in a TORC1-dependent manner; directly phosphorylated by TORC1; phosphorylates ribosomal protein Rps6a/b (S6), in a TORC-dependent manner; undergoes autophosphorylation [Source:SGD;Acc:S000000232]
YOR332W	1.2639	9.39729	56.3198	0.000132029	0.000417595	VMA4	Subunit E of the V1 domain of the vacuolar H+-ATPase (V-ATPase); V-ATPase is an electrogenic proton pump found throughout the endomembrane system; V1 domain has eight subunits; required for the V1 domain to assemble onto the vacuolar membrane; protein abundance increases in response to DNA replication stress [Source:SGD;Acc:S000005859]
YGR082W	1.26397	5.01603	65.2376	8.25228e-05	0.00028856	TOM20	Component of the TOM (translocase of outer membrane) complex; responsible for recognition and initial import steps for all mitochondrially directed proteins; acts as a receptor for incoming precursor proteins [Source:SGD;Acc:S000003314]
YLR065C	1.26626	5.17957	30.958	0.000827082	0.00188498	ENV10	Protein involved in SRP-independent targeting of substrates to the ER; component of an alternative ER targeting pathway that has partial functional redundancy with the GET pathway; preference for substrates with downstream transmembrane domains; interacts with Snd1p, Pho88p/Snd3p, and Sec61p-translocon subunits; can compensate for loss of SRP; role in the late endosome-vacuole interface; putative role in secretory protein quality control [Source:SGD;Acc:S000004055]
YGL169W	1.26628	5.86207	78.7889	4.47446e-05	0.000182187	SUA5	Protein involved in threonylcarbamoyl adenosine biosynthesis; Sua5p and Qri7p are necessary and sufficient for RNA t6A modification in vitro; null mutant lacks N6-threonylcarbamoyl adenosine (t6A) modification in the anticodon loop of ANN-decoding tRNA; member of conserved YrdC/Sua5 family; binds single-stranded telomeric DNA and null mutant has abnormal telomere length [Source:SGD;Acc:S000003137]
YOL042W	1.26677	5.08927	69.5441	6.71406e-05	0.000246438	NGL1	Putative endonuclease; has a domain similar to a magnesium-dependent endonuclease motif in mRNA deadenylase Ccr4p; the authentic, non-tagged protein is detected in highly purified mitochondria in high-throughput studies [Source:SGD;Acc:S000005402]
YLR447C	1.26824	8.31159	77.8698	4.64923e-05	0.000186987	VMA6	Subunit d of the V0 integral membrane domain of V-ATPase; part of the electrogenic proton pump found in the endomembrane system; required for V1 domain assembly on the vacuolar membrane; the V0 integral membrane domain of vacuolar H+-ATPase (V-ATPase) has five subunits [Source:SGD;Acc:S000004439]
YDR434W	1.26889	6.42788	77.8711	4.64898e-05	0.000186987	GPI17	Transmembrane protein; subunit of the glycosylphosphatidylinositol transamidase complex that adds GPIs to newly synthesized proteins; human PIG-S homolog [Source:SGD;Acc:S000002842]
YER031C	1.26897	5.54897	69.8504	6.61925e-05	0.000243933	YPT31	Rab family GTPase; involved in the exocytic pathway; mediates intra-Golgi traffic or the budding of post-Golgi vesicles from the trans-Golgi; YPT31 has a paralog, YPT32, that arose from the whole genome duplication; localizes to the transitional and late Golgi [Source:SGD;Acc:S000000833]
YMR208W	1.27162	5.18609	42.9931	0.000307396	0.000827665	ERG12	Mevalonate kinase; acts in the biosynthesis of isoprenoids and sterols, including ergosterol, from mevalonate; human MVK functionally complements the lethality of the erg12 null mutation [Source:SGD;Acc:S000004821]
YOL093W	1.27366	5.22735	71.0801	6.25548e-05	0.000233968	TRM10	tRNA methyltransferase; methylates the N-1 position of guanine at position 9 in tRNAs; protein abundance increases in response to DNA replication stress; member of the SPOUT (SpoU-TrmD) methyltransferase family; human ortholog TRMT10A plays a role in the pathogenesis of microcephaly and early onset diabetes; an 18-mer originates from the TRM10 locus; genetic analysis shows the 18-mer is the translation regulator [Source:SGD;Acc:S000005453]
YER145C-A	1.27397	5.16664	49.5191	0.000198135	0.000577734	YER145C-A	Putative protein of unknown function; conserved among S. cerevisiae strains; overlaps verified ORF LSM5/YER146W [Source:SGD;Acc:S000028758]
YOR234C	1.27412	3.59144	15.5019	0.00554484	0.00976884	RPL33B	Ribosomal 60S subunit protein L33B; rpl33b null mutant exhibits normal growth while rpl33a rpl33b double null mutant is inviable; homologous to mammalian ribosomal protein L35A, no bacterial homolog; RPL33B has a paralog, RPL33A, that arose from the whole genome duplication [Source:SGD;Acc:S000005760]
YOR241W	1.27502	5.77935	50.7684	0.000183238	0.000541708	MET7	Folylpolyglutamate synthetase; catalyzes extension of the glutamate chains of the folate coenzymes, required for methionine synthesis and for maintenance of mitochondrial DNA; protein abundance increases in response to DNA replication stress [Source:SGD;Acc:S000005767]
YFR032C-A	1.27646	4.4765	44.8704	0.000269369	0.000741429	RPL29	Ribosomal 60S subunit protein L29; not essential for translation, but required for proper joining of large and small ribosomal subunits and for normal translation rate; homologous to mammalian ribosomal protein L29, no bacterial homolog [Source:SGD;Acc:S000006437]
YML101C	1.27701	4.53667	61.3077	0.000100734	0.000338515	CUE4	Protein of unknown function; has a CUE domain that binds ubiquitin, which may facilitate intramolecular monoubiquitination; CUE4 has a paralog, CUE1, that arose from the whole genome duplication [Source:SGD;Acc:S000004568]
YMR319C	1.27702	6.5623	102.529	1.87831e-05	9.79068e-05	FET4	Low-affinity Fe(II) transporter of the plasma membrane [Source:SGD;Acc:S000004938]
YJL193W	1.27846	3.79093	24.6821	0.00158967	0.0033032	YJL193W	Putative protein of unknown function; predicted to encode a triose phosphate transporter subfamily member based on phylogenetic analysis; similar to YOR307C/SLY41; deletion mutant has a respiratory growth defect [Source:SGD;Acc:S000003729]
YPR156C	1.28019	6.97551	41.5062	0.00034253	0.000904453	TPO3	Polyamine transporter of the major facilitator superfamily; member of the 12-spanner drug:H(+) antiporter DHA1 family; specific for spermine; localizes to the plasma membrane; TPO3 has a paralog, TPO2, that arose from the whole genome duplication [Source:SGD;Acc:S000006360]
YHR039C-A	1.2804	7.7616	80.0024	4.25642e-05	0.000176457	VMA10	Subunit G of the V1 peripheral membrane domain of V-ATPase; part of the electrogenic proton pump found throughout the endomembrane system; involved in vacuolar acidification; the V1 peripheral membrane domain of the vacuolar H+-ATPase (V-ATPase) has eight subunits [Source:SGD;Acc:S000002100]
YAL026C	1.28043	7.19135	72.9424	5.75196e-05	0.000219524	DRS2	Trans-golgi network aminophospholipid translocase (flippase); maintains membrane lipid asymmetry in post-Golgi secretory vesicles; contributes to clathrin-coated vesicle formation, endocytosis, protein trafficking between the Golgi and endosomal system and the cellular response to mating pheromone; autoinhibited by its C-terminal tail; localizes to the trans-Golgi network; mutations in human homolog ATP8B1 result in liver disease [Source:SGD;Acc:S000000024]
snR74	1.28275	2.14478	17.3909	0.00412349	0.00754818	snR74	C/D box small nucleolar RNA (snoRNA); guides 2'-O-methylation of small subunit (SSU) rRNA at position A28 [Source:SGD;Acc:S000007308]
YNL316C	1.283	3.95298	53.4203	0.000156085	0.000476108	PHA2	Prephenate dehydratase; catalyzes the conversion of prephanate to phenylpyruvate, which is a step in the phenylalanine biosynthesis pathway [Source:SGD;Acc:S000005260]
YHR192W	1.28302	5.58733	58.2506	0.000118607	0.000385774	LNP1	Lunapark family member involved in ER network formation; regulates the ER asymmetry-induced inheritance block during ER stress; localizes to ER junctions and this localization is regulated by the yeast atlastin ortholog Sey1p; interacts with the reticulon protein Rtn1p; induced in response to the DNA-damaging agent MMS [Source:SGD;Acc:S000001235]
YLL035W	1.28382	5.04667	64.4279	8.59055e-05	0.000297796	GRC3	Polynucleotide kinase present on rDNA; required for efficient transcription termination by RNA polymerase I; functions with Las1p in a conserved mechanism to modulate rRNA processing and ribosome biogenesis; required for cell growth; mRNA is cell-cycle regulated [Source:SGD;Acc:S000003958]
YKL021C	1.28413	6.60396	75.5916	5.12184e-05	0.000200475	MAK11	Protein involved in an early step of 60S ribosomal subunit biogenesis; essential for cell growth and replication of killer M1 dsRNA virus; contains four beta-transducin repeats [Source:SGD;Acc:S000001504]
YJR034W	1.28492	3.67729	27.5846	0.0011574	0.00250881	PET191	Protein required for assembly of cytochrome c oxidase; exists as an oligomer; described as both an integral mitochondrial inner membrane protein facing the intermembrane space (IMS) and as a soluble IMS protein; contains a twin Cx9C motif; imported into the IMS via the MIA import machinery [Source:SGD;Acc:S000003795]
YNL313C	1.28649	7.58001	73.9672	5.49702e-05	0.000212188	EMW1	Essential conserved protein with a role in cell wall integrity; contains six TPR (tetratricopeptide repeat) domains clustered in the C-terminal region; conditional mutant is suppressed by overexpression of GFA1; protein abundance increases in response to DNA replication stress [Source:SGD;Acc:S000005257]
YPL212C	1.28872	7.93552	86.5721	3.28581e-05	0.00014514	PUS1	tRNA:pseudouridine synthase; introduces pseudouridines at positions 26-28, 34-36, 65, and 67 of tRNA; also acts on U2 snRNA; also pseudouridylates some mRNAs, and pseudouridylation level varies with growth phase; nuclear protein that appears to be involved in tRNA export; PUS1 has a paralog, PUS2, that arose from the whole genome duplication [Source:SGD;Acc:S000006133]
YJL179W	1.28886	4.24028	64.7319	8.46151e-05	0.000294754	PFD1	Subunit of heterohexameric prefoldin; prefoldin binds cytosolic chaperonin and transfers target proteins to it; involved in the biogenesis of actin and of alpha- and gamma-tubulin; prefoldin complex also localizes to chromatin of actively transcribed genes in the nucleus and facilitates transcriptional elongation [Source:SGD;Acc:S000003715]
YMR161W	1.29003	6.14981	66.4807	7.76551e-05	0.000274225	HLJ1	Co-chaperone for Hsp40p; anchored in the ER membrane; with its homolog Ydj1p promotes ER-associated protein degradation (ERAD) of integral membrane substrates; similar to E. coli DnaJ [Source:SGD;Acc:S000004771]
YDL064W	1.29071	5.44657	77.8039	4.66211e-05	0.000187271	UBC9	SUMO-conjugating enzyme involved in the Smt3p conjugation pathway; nuclear protein required for S- and M-phase cyclin degradation and mitotic control; involved in proteolysis mediated by the anaphase-promoting complex cyclosome (APCC) [Source:SGD;Acc:S000002222]
YGR017W	1.29147	7.23364	52.4332	0.000165546	0.000501161	YGR017W	Putative protein of unknown function; green fluorescent protein (GFP)-fusion protein localizes to both the nucleus and the cytoplasm [Source:SGD;Acc:S000003249]
YDR304C	1.29247	7.02634	94.2792	2.48036e-05	0.00011941	CPR5	Peptidyl-prolyl cis-trans isomerase (cyclophilin) of the ER; catalyzes the cis-trans isomerization of peptide bonds N-terminal to proline residues; transcriptionally induced in response to unfolded proteins in the ER; CPR5 has a paralog, CPR2, that arose from the whole genome duplication [Source:SGD;Acc:S000002712]
YBR067C	1.29269	5.03616	11.8144	0.0115962	0.0187118	TIP1	Major cell wall mannoprotein with possible lipase activity; transcription is induced by heat- and cold-shock; member of the Srp1p/Tip1p family of serine-alanine-rich proteins [Source:SGD;Acc:S000000271]
YHR025W	1.29345	5.2233	17.1212	0.00429515	0.00781124	THR1	Homoserine kinase; conserved protein required for threonine biosynthesis; long-lived protein that is preferentially retained in mother cells and forms cytoplasmic filaments; expression is regulated by the GCN4-mediated general amino acid control pathway [Source:SGD;Acc:S000001067]
YPR143W	1.29365	7.55356	40.935	0.000357393	0.000936391	RRP15	Nucleolar protein; constituent of pre-60S ribosomal particles; required for proper processing of the 27S pre-rRNA at the A3 and B1 sites to yield mature 5.8S and 25S rRNAs [Source:SGD;Acc:S000006347]
YFL022C	1.29369	6.65136	75.1956	5.21019e-05	0.000203438	FRS2	Alpha subunit of cytoplasmic phenylalanyl-tRNA synthetase; forms a tetramer with Frs1p to form active enzyme; evolutionarily distant from mitochondrial phenylalanyl-tRNA synthetase based on protein sequence, but substrate binding is similar [Source:SGD;Acc:S000001872]
YHR120W	1.29473	5.15933	78.5294	4.52295e-05	0.000183285	MSH1	DNA-binding protein of the mitochondria; involved in repair of mitochondrial DNA; has ATPase activity and binds to DNA mismatches; has homology to E. coli MutS; transcription is induced during meiosis [Source:SGD;Acc:S000001162]
YML001W	1.2959	4.96651	32.3226	0.000728232	0.00169027	YPT7	Rab family GTPase; GTP-binding protein of the rab family; required for homotypic fusion event in vacuole inheritance, for endosome-endosome fusion; localizes to sites of contact between the vacuole and mitochondria (vCLAMPs); interacts with the cargo selection/retromer complex for retrograde sorting; similar to mammalian Rab7 [Source:SGD;Acc:S000004460]
YNL120C	1.29653	4.47777	64.8431	8.41492e-05	0.00029329	YNL120C	Dubious open reading frame; unlikely to encode a functional protein, based on available experimental and comparative sequence data; deletion enhances replication of Brome mosaic virus in S. cerevisiae, but likely due to effects on the overlapping gene [Source:SGD;Acc:S000005064]
YNL123W	1.30295	7.605	83.1362	3.75315e-05	0.000160489	NMA111	Serine protease and general molecular chaperone; involved in response to heat stress and promotion of apoptosis; may contribute to lipid homeostasis; sequence similarity to the mammalian Omi/HtrA2 family of serine proteases [Source:SGD;Acc:S000005067]
YKL078W	1.30304	4.92401	55.7261	0.000136545	0.000428502	DHR2	Predominantly nucleolar DEAH-box ATP-dependent RNA helicase; required for 18S rRNA synthesis [Source:SGD;Acc:S000001561]
YEL029C	1.30728	4.87026	65.7729	8.03801e-05	0.000282297	BUD16	Putative pyridoxal kinase; a key enzyme involved in pyridoxal 5'-phosphate synthesis, the active form of vitamin B6; required for genome integrity; involved in bud-site selection; similarity to yeast BUD17 and human pyridoxal kinase (PDXK) [Source:SGD;Acc:S000000755]
YNL075W	1.3074	6.35111	101.889	1.91774e-05	9.92374e-05	IMP4	Component of the SSU processome; SSU processome is required for pre-18S rRNA processing; interacts with Mpp10p; member of a superfamily of proteins that contain a sigma(70)-like motif and associate with RNAs [Source:SGD;Acc:S000005019]
YIL049W	1.30885	3.16792	32.6573	0.000706333	0.00164657	DFG10	Probable polyprenol reductase; catalyzes conversion of polyprenol to dolichol, the precursor for N-glycosylation; involved in filamentous growth; mutations in human homolog SRD5A3 confer CDG (Congenital Disorders of Glycosylation); human SRD5A3 can complement yeast null mutant [Source:SGD;Acc:S000001311]
YKR056W	1.309	6.24684	83.4564	3.70614e-05	0.000159517	TRM2	tRNA methyltransferase; 5-methylates the uridine residue at position 54 of tRNAs and may also have a role in tRNA stabilization or maturation; endo-exonuclease with a role in DNA repair [Source:SGD;Acc:S000001764]
YDR084C	1.30987	5.06997	60.139	0.00010713	0.000356009	TVP23	Integral membrane protein; localized to late Golgi vesicles along with the v-SNARE Tlg2p; green fluorescent protein (GFP)-fusion protein localizes to the cytoplasm in a punctate pattern [Source:SGD;Acc:S000002491]
YGR001C	1.31112	6.26512	87.4433	3.17935e-05	0.000142296	EFM5	S-adenosylmethionine-dependent lysine methyltransferase; involved in the trimethylation of eEF1A (Tef1p/Tef2p) at lysine 79; green fluorescent protein (GFP)-fusion protein localizes to the cytoplasm; required for replication of Brome mosaic virus in budding yeast; expresses a circular RNA; originally misclassified as a N-6-adenine specific DNA methyltransferase based on sequence similarity; both Efm5p and human ortholog N6AMT2 can methylate eEF1a from either species in vitro [Source:SGD;Acc:S000003233]
YKL214C	1.31151	6.25833	53.6575	0.000153916	0.000471698	YRA2	Member of the REF (RNA and export factor binding proteins) family; when overexpressed, can substitute for the function of Yra1p in export of poly(A)+ mRNA from the nucleus [Source:SGD;Acc:S000001697]
YLR212C	1.31198	3.86829	50.1697	0.000190191	0.000558408	TUB4	Gamma-tubulin; involved in nucleating microtubules from both the cytoplasmic and nuclear faces of the spindle pole body; protein abundance increases in response to DNA replication stress [Source:SGD;Acc:S000004202]
YMR099C	1.31221	4.75704	22.6409	0.0020244	0.00406461	YMR099C	Glucose-6-phosphate 1-epimerase (hexose-6-phosphate mutarotase); likely involved in carbohydrate metabolism; GFP-fusion protein localizes to both the nucleus and cytoplasm and is induced in response to the DNA-damaging agent MMS [Source:SGD;Acc:S000004705]
YNR012W	1.31268	6.04365	77.9636	4.63101e-05	0.000186722	URK1	Uridine/cytidine kinase; component of the pyrimidine ribonucleotide salvage pathway that converts uridine into UMP and cytidine into CMP; involved in the pyrimidine deoxyribonucleotide salvage pathway, converting deoxycytidine into dCMP [Source:SGD;Acc:S000005295]
YOR002W	1.31477	5.55631	45.1406	0.000264405	0.000731175	ALG6	Alpha 1,3 glucosyltransferase; involved in transfer of oligosaccharides from dolichyl pyrophosphate to asparagine residues of proteins during N-linked protein glycosylation; C998T transition in human ortholog ALG6 causes carbohydrate-deficient glycoprotein syndrome type-Ic; wild-type human ortholog ALG6 can partially complement yeast alg6 mutant [Source:SGD;Acc:S000005528]
YHL016C	1.31591	8.71248	69.1064	6.85261e-05	0.000249246	DUR3	Plasma membrane transporter for both urea and polyamines; expression is highly sensitive to nitrogen catabolite repression and induced by allophanate, the last intermediate of the allantoin degradative pathway [Source:SGD;Acc:S000001008]
YHR045W	1.31595	5.92827	80.7791	4.12398e-05	0.000172221	YHR045W	Putative protein of unknown function; possible role in iron metabolism and/or amino acid and carbohydrate metabolism; green fluorescent protein (GFP)-fusion protein localizes to the endoplasmic reticulum [Source:SGD;Acc:S000001087]
YOR270C	1.31629	9.19967	69.5274	6.71927e-05	0.000246488	VPH1	Subunit a of vacuolar-ATPase V0 domain; one of two isoforms (Vph1p and Stv1p); Vph1p is located in V-ATPase complexes of the vacuole while Stv1p is located in V-ATPase complexes of the Golgi and endosomes; relative distribution to the vacuolar membrane decreases upon DNA replication stress; human homolog ATP6V0A4 implicated in renal tubular acidosis, can complement yeast null mutant [Source:SGD;Acc:S000005796]
YOR008W-B	1.31917	0.575827	10.8689	0.0130466	0.0208272	YOR008W-B	Dubious open reading frame; unlikely to encode a functional protein, based on available experimental and comparative sequence data [Source:SGD;Acc:S000007628]
YJL051W	1.32011	4.70147	82.4831	3.85147e-05	0.000163605	IRC8	Bud tip localized protein of unknown function; mRNA is targeted to the bud by a She2p dependent transport system; mRNA is cell cycle regulated via Fkh2p, peaking in G2/M phase; null mutant displays increased levels of spontaneous Rad52p foc [Source:SGD;Acc:S000003587]
YLR075W	1.32033	8.60802	18.6474	0.00343077	0.00644158	RPL10	Ribosomal 60S subunit protein L10; homologous to mammalian ribosomal protein L10 and bacterial L16; responsible for joining the 40S and 60S subunits; regulates translation initiation; similar to members of the QM gene family; protein abundance increases under DNA replication stress; mutations in human homolog implicated in T-cell acute lymphoblastic leukemia and also autism spectrum disorders (ASD); human RPL10 can complement yeast null mutant [Source:SGD;Acc:S000004065]
YOL049W	1.32088	6.63703	78.3554	4.55583e-05	0.000184269	GSH2	Glutathione synthetase; catalyzes the ATP-dependent synthesis of glutathione (GSH) from gamma-glutamylcysteine and glycine; induced by oxidative stress and heat shock [Source:SGD;Acc:S000005409]
YCR017C	1.32208	7.56073	89.6468	2.92918e-05	0.000134183	CWH43	GPI lipid remodelase; responsible for introducing ceramides into GPI anchors having a C26:0 fatty acid in sn-2 of the glycerol moiety; can also use lyso-GPI protein anchors and various base resistant lipids as substrates; contains 14-16 transmembrane segments and several putative glycosylation and phosphorylation sites; null mutation is synthetically lethal with pkc1 deletion [Source:SGD;Acc:S000000610]
YER127W	1.3235	7.2485	61.2039	0.000101282	0.000339681	LCP5	Essential protein involved in maturation of 18S rRNA; depletion leads to inhibited pre-rRNA processing and reduced polysome levels; localizes primarily to the nucleolus [Source:SGD;Acc:S000000929]
YDR161W	1.32537	6.16216	78.8088	4.47078e-05	0.000182187	ACL4	Specific assembly chaperone for ribosomal protein Rpl4p; binds to an evolutionarily conserved surface extension of nascent Rpl4p and chaperones Rpl4p until its assembly into the pre-ribosome; transcriptionally co-regulated with rRNA and ribosome biosynthesis genes [Source:SGD;Acc:S000002568]
YIR008C	1.32581	4.24508	31.3326	0.000798311	0.00182849	PRI1	Subunit of DNA primase; DNA primase is required for DNA synthesis and double-strand break repair [Source:SGD;Acc:S000001447]
YLR209C	1.3261	4.8082	64.3593	8.62005e-05	0.000298497	PNP1	Purine nucleoside phosphorylase; specifically metabolizes inosine and guanosine nucleosides; involved in the nicotinamide riboside salvage pathway [Source:SGD;Acc:S000004199]
YDR190C	1.32623	8.04953	71.3398	6.18193e-05	0.000232075	RVB1	ATP-dependent DNA helicase, also known as pontin; member of the AAA+ and RuvB-like protein families; similar to Rvb2p; conserved component of multiple complexes including the INO80 complex, the Swr1 complex, and the R2TP complex (Rvb1-Rvb2-Tah1-Pih1); involved in multiple processes such as chromatin remodeling, box C/D snoRNP assembly, and RNA polymerase II assembly [Source:SGD;Acc:S000002598]
YBL042C	1.32646	6.69815	100.541	2.00446e-05	0.000102406	FUI1	High affinity uridine permease, localizes to the plasma membrane; also mediates low but significant transport of the cytotoxic nucleoside analog 5-fluorouridine; not involved in uracil transport; relative distribution to the vacuole increases upon DNA replication stress [Source:SGD;Acc:S000000138]
YNL022C	1.32705	6.57314	89.6823	2.92536e-05	0.000134183	RCM1	rRNA m5C methyltransferase; methylates cytosine at position 2278 of 25S rRNA while Nop2p methylates cytosine at position 2870; contains seven beta-strand methyltransferase motif; localized to the nucleolus; interacts with Trm112p; homolog of NSUN5A, a human gene which is deleted in Williams-Beuren Syndrome [Source:SGD;Acc:S000004967]
YBR271W	1.32765	5.24414	75.1714	5.21565e-05	0.00020344	EFM2	S-adenosylmethionine-dependent methyltransferase; seven-beta-strand lysine methyltransferase which dimethylates translation elongation factor EF2 (Eft1p and Eft2p) at lysine 613 and methylates EF3 (Yef3p) at lysine 187; green fluorescent protein (GFP)-fusion protein localizes to the cytoplasm; involved in regulation of translational termination; predicted involvement in ribosome biogenesis [Source:SGD;Acc:S000000475]
YLR076C	1.32875	8.5263	19.4626	0.00306007	0.00580759	YLR076C	Dubious open reading frame; unlikely to encode a functional protein, based on available experimental and comparative sequence data; partially overlaps the essential gene RPL10 which encodes the ribosomal protein L10 [Source:SGD;Acc:S000004066]
YMR091C	1.32888	7.21579	37.4308	0.000469325	0.00116874	NPL6	Component of the RSC chromatin remodeling complex; interacts with Rsc3p, Rsc30p, Ldb7p, and Htl1p to form a module important for a broad range of RSC functions [Source:SGD;Acc:S000004697]
YNL070W	1.33031	5.38999	48.8184	0.000207176	0.000598973	TOM7	Component of the TOM (translocase of outer membrane) complex; responsible for recognition and initial import steps for all mitochondrially directed proteins; promotes assembly and stability of the TOM complex [Source:SGD;Acc:S000005014]
YHR020W	1.33091	8.54475	65.1701	8.27985e-05	0.000289053	YHR020W	Prolyl-tRNA synthetase; N-terminal domain shows weak homology to prokaryotic posttransfer editing domain, but does not possess posttransfer editing activity; may interact with ribosomes, based on co-purification experiments [Source:SGD;Acc:S000001062]
YCR002C	1.33148	6.21708	101.039	1.97187e-05	0.00010128	CDC10	Component of the septin ring, required for cytokinesis; septins are GTP-binding proteins that assemble into rod-like hetero-oligomers that can associate to form filaments; septin rings at the mother-bud neck act as scaffolds for recruiting cell division factors and as barriers to prevent diffusion of specific proteins between mother and daughter cells; N-terminus interacts with phosphatidylinositol-4,5-bisphosphate; protein abundance increases under DNA damage stress [Source:SGD;Acc:S000000595]
YPL010W	1.33181	6.00118	77.7183	4.67888e-05	0.000187454	RET3	Zeta subunit of the coatomer complex (COPI); COPI coats Golgi-derived transport vesicles; involved in retrograde transport between Golgi and ER [Source:SGD;Acc:S000005931]
YOL012C	1.33313	5.25361	81.2351	4.04869e-05	0.000170025	HTZ1	Histone variant H2AZ; exchanged for histone H2A in nucleosomes by the SWR1 complex; involved in transcriptional regulation through prevention of the spread of silent heterochromatin; Htz1p-containing nucleosomes facilitate RNA Pol II passage by affecting correct assembly and modification status of RNA Pol II elongation complexes and by favoring efficient nucleosome remodeling [Source:SGD;Acc:S000005372]
YNR028W	1.33317	5.57989	79.0308	4.42987e-05	0.000181112	CPR8	Peptidyl-prolyl cis-trans isomerase (cyclophilin); catalyzes the cis-trans isomerization of peptide bonds N-terminal to proline residues; potential role in the secretory pathway; CPR8 has a paralog, CPR4, that arose from the whole genome duplication [Source:SGD;Acc:S000005311]
YLR268W	1.33415	4.52127	38.1113	0.000444395	0.00112005	SEC22	R-SNARE protein; assembles into SNARE complex with Bet1p, Bos1p and Sed5p; cycles between the ER and Golgi complex; involved in anterograde and retrograde transport between the ER and Golgi; synaptobrevin homolog [Source:SGD;Acc:S000004258]
YDL178W	1.33634	7.17204	86.3838	3.30942e-05	0.000145595	DLD2	D-2-hydroxyglutarate dehydrogenase, and minor D-lactate dehydrogenase; mitochondrial matrix protein that oxidizes D-2-hydroxyglutarate (D-2HG), an oncometabolite, to alpha-ketoglutarate with a minor role in lactate catabolism; located in the mitochondrial matrix [Source:SGD;Acc:S000002337]
YOR323C	1.33648	8.02101	93.2084	2.57579e-05	0.000122809	PRO2	Gamma-glutamyl phosphate reductase; catalyzes the second step in proline biosynthesis [Source:SGD;Acc:S000005850]
YOR164C	1.33852	6.84486	70.2266	6.50513e-05	0.000240832	GET4	Protein involved in inserting tail-anchored proteins into ER membranes; forms a complex with Mdy2p; highly conserved across species and homologous to human gene C7orf20 [Source:SGD;Acc:S000005690]
YBR227C	1.3396	6.2905	116.384	1.23088e-05	7.20633e-05	MCX1	Non-proteolytic ATPase of the AAA family; stimulates incorporation of the pyridoxal phosphate cofactor into Hem1p (5-aminolevulinic acid synthase); localized to the mitochondrial matrix; ortholog of vertebrate CLPX, which promotes erythropoiesis [Source:SGD;Acc:S000000431]
YLR051C	1.34032	6.77746	61.5485	9.94784e-05	0.000334912	FCF2	Nucleolar protein involved in the early steps of 35S rRNA processing; interacts with Faf1p; member of a transcriptionally co-regulated set of genes called the RRB regulon; essential gene [Source:SGD;Acc:S000004041]
YDL179W	1.34056	3.42123	45.0885	0.000265353	0.000732885	PCL9	Cyclin; forms a functional kinase complex with Pho85p cyclin-dependent kinase (Cdk), expressed in late M/early G1 phase, activated by Swi5p; PCL9 has a paralog, PCL2, that arose from the whole genome duplication [Source:SGD;Acc:S000002338]
YCL055W	1.34096	4.24341	24.9911	0.00153472	0.00320872	KAR4	Transcription factor required for response to pheromones; also required during meiosis; exists in two forms, a slower-migrating form more abundant during vegetative growth and a faster-migrating form induced by pheromone [Source:SGD;Acc:S000000560]
YPR195C	1.34105	3.85216	40.5425	0.00036809	0.000958943	YPR195C	Putative protein of unknown function; conserved across S. cerevisiae strains [Source:SGD;Acc:S000006399]
YOR282W	1.34114	5.0707	55.3637	0.000139399	0.000435758	YOR282W	Dubious open reading frame; unlikely to encode a functional protein, based on available experimental and comparative sequence data; partially overlaps essential, verified gene PLP2/YOR281C [Source:SGD;Acc:S000005808]
YJL117W	1.34125	6.52606	74.6264	5.34064e-05	0.000207147	PHO86	Endoplasmic reticulum (ER) resident protein; required for ER exit of the high-affinity phosphate transporter Pho84p, specifically required for packaging of Pho84p into COPII vesicles; protein abundance increases in response to DNA replication stress [Source:SGD;Acc:S000003653]
YJR152W	1.34147	6.93643	26.5202	0.00129595	0.00276621	DAL5	Allantoate permease; ureidosuccinate permease; also transports dipeptides, though with lower affinity than for allantoate and ureidosuccinate; expression is constitutive but sensitive to nitrogen catabolite repression [Source:SGD;Acc:S000003913]
YJR013W	1.34231	5.43273	72.9449	5.75132e-05	0.000219524	GPI14	Glycosylphosphatidylinositol-alpha 1,4 mannosyltransferase I; involved in GPI anchor biosynthesis, requires Pbn1p for function; homolog of mammalian PIG-M [Source:SGD;Acc:S000003774]
YCR003W	1.34691	5.48581	43.2556	0.000301681	0.000816038	MRPL32	Mitochondrial ribosomal protein of the large subunit; protein abundance increases in response to DNA replication stress [Source:SGD;Acc:S000000596]
YOL103W	1.34747	7.05451	106.683	1.64585e-05	8.89644e-05	ITR2	Myo-inositol transporter; member of the sugar transporter superfamily; expressed constitutively; ITR2 has a paralog, ITR1, that arose from the whole genome duplication [Source:SGD;Acc:S000005463]
YNL049C	1.34767	6.4026	116.494	1.22701e-05	7.19526e-05	SFB2	Component of the Sec23p-Sfb2p heterodimer of the COPII vesicle coat; required for cargo selection during vesicle formation in ER to Golgi transport; homologous to Sfb3p; SFB2 has a paralog, SEC24, that arose from the whole genome duplication [Source:SGD;Acc:S000004994]
YPR142C	1.35057	6.80678	39.6769	0.000393173	0.00101279	YPR142C	Dubious open reading frame; unlikely to encode a functional protein, based on available experimental and comparative sequence data; partially overlaps the verified ORF RRP15, which is required for ribosomal RNA processing [Source:SGD;Acc:S000006346]
YGL202W	1.35152	8.68111	87.4089	3.18347e-05	0.000142312	ARO8	Aromatic aminotransferase I; expression is regulated by general control of amino acid biosynthesis [Source:SGD;Acc:S000003170]
YGR018C	1.35184	5.86944	55.9006	0.000135197	0.000425723	YGR018C	Protein of unknown function; mRNA identified as translated by ribosome profiling data; partially overlaps the uncharacterized ORF YGR017W [Source:SGD;Acc:S000003250]
YBR011C	1.35262	9.20489	80.258	4.21225e-05	0.000175338	IPP1	Cytoplasmic inorganic pyrophosphatase (PPase); homodimer that catalyzes the rapid exchange of oxygens from Pi with water, highly expressed and essential for viability, active-site residues show identity to those from E. coli PPase [Source:SGD;Acc:S000000215]
YMR144W	1.35464	5.09774	33.4753	0.00065627	0.0015484	FDO1	Protein involved in directionality of mating type switching; acts with Fkh1p to control which donor mating-type locus is inserted into MAT locus during mating type switching; localized to the nucleus; not an essential gene [Source:SGD;Acc:S000004752]
YPL210C	1.35572	7.42459	86.9295	3.24159e-05	0.000143879	SRP72	Core component of the signal recognition particle (SRP); the SRP is a ribonucleoprotein (RNP) complex that functions in targeting nascent secretory proteins to the endoplasmic reticulum (ER) membrane [Source:SGD;Acc:S000006131]
YOR271C	1.35676	6.61774	83.1408	3.75247e-05	0.000160489	FSF1	Putative protein; predicted to be an alpha-isopropylmalate carrier; belongs to the sideroblastic-associated protein family; non-tagged protein is detected in purified mitochondria; likely to play a role in iron homeostasis [Source:SGD;Acc:S000005797]
YER107C	1.35754	4.96296	56.7684	0.000128744	0.000409824	GLE2	RNA export factor associated with the nuclear pore complex (NPC); associates with NUP116p; required for polyadenylated RNA export but not for protein import; homologous to S. pombe Rae1p and human RAE1 [Source:SGD;Acc:S000000909]
YBL004W	1.35791	9.64551	72.1895	5.94903e-05	0.000225439	UTP20	Component of the small-subunit (SSU) processome; SSU processome is involved in the biogenesis of the 18S rRNA [Source:SGD;Acc:S000000100]
YLR208W	1.35856	6.61221	72.6976	5.81511e-05	0.00022154	SEC13	Structural component of 3 complexes; subunit of the Nup84p nuclear pore subcomplex that contributes to nucleocytoplasmic transport and NPC biogenesis; subunit of the COPII vesicle coat required for ER-to-Golgi transport; subunit of SEACAT, a subcomplex of the coatomer-related, vacuolar-associated SEA complex, that inhibits the TORC1 inhibitory role of SEACIT (Iml1p-Npr2p-Npr3p), a GAP for Gtr1p, thereby resulting in activation of TORC1 signaling; human SEC13 homolog [Source:SGD;Acc:S000004198]
YPL157W	1.35934	5.02802	82.7173	3.81584e-05	0.000162413	TGS1	Trimethyl guanosine synthase, conserved nucleolar methyl transferase; converts the m(7)G cap structure of snRNAs, snoRNAs, and telomerase TLC1 RNA to m(2,2,7)G; also required for nucleolar assembly and splicing of meiotic pre-mRNAs; interacts with Swm2p, which may confer substrate specificity on Tgs1p [Source:SGD;Acc:S000006078]
YGR095C	1.35979	5.43867	87.7508	3.14284e-05	0.000141584	RRP46	Exosome non-catalytic core component; involved in 3'-5' RNA processing and degradation in both the nucleus and the cytoplasm; has similarity to E. coli RNase PH and to human hRrp46p (EXOSC5) [Source:SGD;Acc:S000003327]
YDR469W	1.35979	5.53875	73.071	5.71916e-05	0.000219053	SDC1	Subunit of the COMPASS (Set1C) complex; COMPASS methylates lysine 4 of histone H3 and is required in chromatin silencing at telomeres; contains a Dpy-30 domain that mediates interaction with Bre2p; similar to C. elegans and human DPY-30 [Source:SGD;Acc:S000002877]
YNL307C	1.36354	6.25953	92.2949	2.66096e-05	0.000125798	MCK1	Dual-specificity ser/thr and tyrosine protein kinase; roles in chromosome segregation, meiotic entry, genome stability, phosphorylation-dependent protein degradation (Rcn1p and Cdc6p), inhibition of protein kinase A, transcriptional regulation, inhibition of RNA pol III, calcium stress and inhibition of Clb2p-Cdc28p after nuclear division; MCK1 has a paralog, YGK3, that arose from the whole genome duplication [Source:SGD;Acc:S000005251]
YBR159W	1.36522	5.70323	60.7854	0.00010353	0.000345656	IFA38	Microsomal beta-keto-reductase; contains oleate response element (ORE) sequence in the promoter region; mutants exhibit reduced VLCFA synthesis, accumulate high levels of dihydrosphingosine, phytosphingosine and medium-chain ceramides [Source:SGD;Acc:S000000363]
YER146W	1.36615	5.17547	54.642	0.000145315	0.000449441	LSM5	Lsm (Like Sm) protein; part of heteroheptameric complexes (Lsm2p-7p and either Lsm1p or 8p): cytoplasmic Lsm1p complex involved in mRNA decay; nuclear Lsm8p complex part of U6 snRNP and possibly involved in processing tRNA, snoRNA, and rRNA [Source:SGD;Acc:S000000948]
YHL001W	1.36647	7.38886	37.8031	0.000455471	0.0011417	RPL14B	Ribosomal 60S subunit protein L14B; homologous to mammalian ribosomal protein L14, no bacterial homolog; RPL14B has a paralog, RPL14A, that arose from the whole genome duplication; protein abundance increases in response to DNA replication stress [Source:SGD;Acc:S000000993]
YOR108W	1.36655	6.83777	97.2913	2.23519e-05	0.000111189	LEU9	Alpha-isopropylmalate synthase II (2-isopropylmalate synthase); catalyzes the first step in the leucine biosynthesis pathway; the minor isozyme, responsible for the residual alpha-IPMS activity detected in a leu4 null mutant; LEU9 has a paralog, LEU4, that arose from the whole genome duplication [Source:SGD;Acc:S000005634]
YER165W	1.3666	9.08686	78.2205	4.58153e-05	0.000184843	PAB1	Poly(A) binding protein; part of the 3'-end RNA-processing complex, mediates interactions between the 5' cap structure and the 3' mRNA poly(A) tail, involved in control of poly(A) tail length, interacts with translation factor eIF-4G; stimulates, but is not required for the deadenylation activity of the Pan2p-Pan3p poly(A)-ribonuclease complex [Source:SGD;Acc:S000000967]
YDL050C	1.36806	6.18023	105.088	1.73047e-05	9.25266e-05	YDL050C	Dubious open reading frame; unlikely to encode a functional protein, based on available experimental and comparative sequence data [Source:SGD;Acc:S000002208]
YGR135W	1.36824	7.69898	93.6599	2.53499e-05	0.000121404	PRE9	Alpha 3 subunit of the 20S proteasome; the only nonessential 20S subunit; may be replaced by the alpha 4 subunit (Pre6p) under stress conditions to create a more active proteasomal isoform [Source:SGD;Acc:S000003367]
YFL005W	1.36972	7.24769	95.0438	2.41498e-05	0.000117229	SEC4	Rab family GTPase; essential for vesicle-mediated exocytic secretion and autophagy; associates with the exocyst component Sec15p and may regulate polarized delivery of transport vesicles to the exocyst at the plasma membrane [Source:SGD;Acc:S000001889]
YOL028C	1.37129	5.30702	86.7154	3.26799e-05	0.000144572	YAP7	Putative basic leucine zipper (bZIP) transcription factor; YAP7 has a paralog, YAP5, that arose from the whole genome duplication [Source:SGD;Acc:S000005388]
tI(AAU)G	1.37191	-0.0210578	9.40746	0.0179826	0.0276361	tI(AAU)G	Isoleucine tRNA (tRNA-Ile), predicted by tRNAscan-SE analysis [Source:SGD;Acc:S000006604]
YOR216C	1.3721	7.51491	45.135	0.000264506	0.000731175	RUD3	Golgi matrix protein; involved in the structural organization of the cis-Golgi; interacts genetically with COG3 and USO1 [Source:SGD;Acc:S000005742]
YGL067W	1.37222	5.7476	64.6693	8.4879e-05	0.000295034	NPY1	NADH diphosphatase (pyrophosphatase); hydrolyzes the pyrophosphate linkage in NADH and related nucleotides; localizes to peroxisomes; nudix hydrolase family member [Source:SGD;Acc:S000003035]
YML094C-A	1.37251	4.45319	57.5307	0.000123397	0.000397985	YML094C-A	Dubious open reading frame; unlikely to encode a functional protein, based on available experimental and comparative sequence data; partially overlaps the verified gene GIM5/YML094W; deletion confers sensitivity to GSAO [Source:SGD;Acc:S000004561]
YNL038W	1.37439	5.40722	79.6902	4.31119e-05	0.000178072	GPI15	Protein involved in the synthesis of GlcNAc-PI; GlcNAc-PI is the first intermediate in the synthesis of glycosylphosphatidylinositol (GPI) anchors; homologous to the human PIG-H protein; GlcNAc-PI stands for N-acetylglucosaminyl phosphatidylinositol [Source:SGD;Acc:S000004983]
YPL028W	1.37506	7.05171	71.2791	6.19904e-05	0.000232446	ERG10	Acetyl-CoA C-acetyltransferase (acetoacetyl-CoA thiolase); cytosolic enzyme that transfers an acetyl group from one acetyl-CoA molecule to another, forming acetoacetyl-CoA; involved in the first step in mevalonate biosynthesis; human ACAT1 functionally complements the growth defect caused by repression of ERG10 expression [Source:SGD;Acc:S000005949]
YIL091C	1.37572	7.53311	59.4251	0.000111293	0.000366476	UTP25	Nucleolar protein; required for 35S pre-RNA processing and 40S ribosomal subunit biogenesis [Source:SGD;Acc:S000001353]
YLR274W	1.3758	6.24289	104.357	1.77112e-05	9.39831e-05	MCM5	Component of the Mcm2-7 hexameric helicase complex; MCM complex is important for priming origins of DNA replication in G1 and becomes an active ATP-dependent helicase that promotes DNA melting and elongation when activated by Cdc7p-Dbf4p in S-phase [Source:SGD;Acc:S000004264]
YBR175W	1.37633	4.3215	46.4407	0.00024209	0.000678526	SWD3	Essential subunit of the COMPASS (Set1C) complex; COMPASS methylates histone H3 on lysine 4 and is required in transcriptional silencing near telomeres; WD40 beta propeller superfamily member and ortholog of mammalian WDR5 [Source:SGD;Acc:S000000379]
YLR354C	1.37667	7.31455	62.5169	9.46251e-05	0.000322287	TAL1	Transaldolase, enzyme in the non-oxidative pentose phosphate pathway; converts sedoheptulose 7-phosphate and glyceraldehyde 3-phosphate to erythrose 4-phosphate and fructose 6-phosphate; TAL1 has a paralog, NQM1, that arose from the whole genome duplication [Source:SGD;Acc:S000004346]
YLR272C	1.37712	6.38441	93.336	2.56418e-05	0.000122346	YCS4	Subunit of the condensin complex; required for establishment and maintenance of chromosome condensation, chromosome segregation, chromatin binding of condensin, tRNA gene clustering at the nucleolus, and silencing at the mating type locus; required for replication slow zone (RSZ) breakage following Mec1p inactivation [Source:SGD;Acc:S000004262]
YDR201W	1.38305	4.77241	57.4332	0.000124065	0.000399222	SPC19	Essential subunit of the Dam1 complex (aka DASH complex); complex couples kinetochores to the force produced by MT depolymerization thereby aiding in chromosome segregation; also localized to nuclear side of spindle pole body [Source:SGD;Acc:S000002609]
tK(CUU)E1	1.38426	0.774514	10.2014	0.0150497	0.0236432	tK(CUU)E1	Lysine tRNA (tRNA-Lys), predicted by tRNAscan-SE analysis; a small portion is imported into mitochondria via interaction with mt lysyl-tRNA synthetase Msk1p and is necessary to decode AAG codons at high temperature, when base modification of mt-encoded tRNA-Lys is reduced [Source:SGD;Acc:S000006618]
YCL025C	1.38507	9.78231	69.1793	6.82927e-05	0.000248678	AGP1	Low-affinity amino acid permease with broad substrate range; involved in uptake of asparagine, glutamine, and other amino acids; expression regulated by SPS plasma membrane amino acid sensor system (Ssy1p-Ptr3p-Ssy5p); AGP1 has a paralog, GNP1, that arose from the whole genome duplication [Source:SGD;Acc:S000000530]
YLR292C	1.38584	6.01382	109.536	1.50728e-05	8.35668e-05	SEC72	Non-essential subunit of Sec63 complex; with Sec61 complex, Kar2p/BiP and Lhs1p forms a channel competent for SRP-dependent and post-translational SRP-independent protein targeting and import into the ER; other members are Sec63p, Sec62p, and Sec66p [Source:SGD;Acc:S000004283]
YKL122C	1.38711	7.14196	35.1786	0.00056581	0.0013635	SRP21	Subunit of the signal recognition particle (SRP); SRP functions in protein targeting to the endoplasmic reticulum membrane; not found in mammalian SRP; forms a pre-SRP structure in the nucleolus that is translocated to the cytoplasm [Source:SGD;Acc:S000001605]
YOR166C	1.38718	5.90575	81.2157	4.05187e-05	0.000170025	SWT1	RNA endoribonuclease involved in perinuclear mRNP quality control; involved in perinuclear mRNP quality control via the turnover of aberrant, unprocessed pre-mRNAs; interacts with subunits of THO/TREX, TREX-2, and RNA polymerase II; contains a PIN (PilT N terminus) domain [Source:SGD;Acc:S000005692]
YGL101W	1.3893	6.01354	73.043	5.72629e-05	0.000219065	YGL101W	Protein of unknown function; non-essential gene; interacts with the DNA helicase Hpr5p; YGL101W has a paralog, YBR242W, that arose from the whole genome duplication [Source:SGD;Acc:S000003069]
YPL075W	1.39006	6.86582	102.811	1.86119e-05	9.71722e-05	GCR1	Transcriptional activator of genes involved in glycolysis; DNA-binding protein that interacts and functions with the transcriptional activator Gcr2p [Source:SGD;Acc:S000005996]
YPR073C	1.3911	5.02153	90.9513	2.79291e-05	0.000129603	LTP1	Protein phosphotyrosine phosphatase of unknown cellular role; activated by adenine [Source:SGD;Acc:S000006277]
YOR281C	1.3912	7.30295	48.2866	0.000214392	0.000616871	PLP2	Protein that interacts with the CCT complex to stimulate actin folding; has similarity to phosducins; null mutant lethality is complemented by mouse phosducin-like protein MgcPhLP; CCT is short for chaperonin containing TCP-1; essential gene [Source:SGD;Acc:S000005807]
YBR130C	1.39274	6.18665	76.9846	4.82593e-05	0.000191222	SHE3	Protein adaptor between Myo4p and the She2p-mRNA complex; part of the mRNA localization machinery that restricts accumulation of certain proteins to the bud; also required for cortical ER inheritance [Source:SGD;Acc:S000000334]
YCR085W	1.39347	-0.119826	12.6195	0.00920622	0.0153088	YCR085W	Putative protein of unknown function; conserved among S. cerevisiae strains; YCR085W is not an essential gene [Source:SGD;Acc:S000000681]
YKL110C	1.39528	6.23622	86.7117	3.26845e-05	0.000144572	KTI12	Protein that plays a role in modification of tRNA wobble nucleosides; protein plays role in tRNA wobble nucleoside modification with Elongator complex; involved in sensitivity to G1 arrest induced by zymocin; interacts with chromatin throughout the genome; also interacts with Cdc19p [Source:SGD;Acc:S000001593]
YHR107C	1.39668	6.84667	113.195	1.35071e-05	7.7096e-05	CDC12	Component of the septin ring that is required for cytokinesis; septins are GTP-binding proteins that assemble into rod-like hetero-oligomers that can associate with other rods to form filaments; septin rings at the mother-bud neck act as scaffolds for recruiting cell division factors and as barriers to prevent diffusion of specific proteins between mother and daughter cells [Source:SGD;Acc:S000001149]
YHR029C	1.39794	5.99365	38.3568	0.000435818	0.00110102	YHI9	Protein of unknown function; null mutant is defective in unfolded protein response; possibly involved in a membrane regulation metabolic pathway; member of the PhzF superfamily, though most likely not involved in phenazine production [Source:SGD;Acc:S000001071]
YKL119C	1.39796	4.60088	80.1708	4.22726e-05	0.000175848	VPH2	Integral membrane protein required for V-ATPase function; not an actual component of the vacuolar H+-ATPase (V-ATPase) complex; functions in the assembly of the V-ATPase; localized to the endoplasmic reticulum (ER); involved in methionine restriction extension of chronological lifespan in an autophagy-dependent manner [Source:SGD;Acc:S000001602]
YJL008C	1.39836	8.19187	99.2246	2.09406e-05	0.000106135	CCT8	Subunit of the cytosolic chaperonin Cct ring complex; related to Tcp1p, required for the assembly of actin and tubulins in vivo [Source:SGD;Acc:S000003545]
YOR253W	1.39981	4.48961	49.1973	0.000202223	0.000587031	NAT5	Subunit of protein N-terminal acetyltransferase NatA; NatA is comprised of Nat1p, Ard1p, and Nat5p; N-terminally acetylates many proteins, which influences multiple processes such as the cell cycle, heat-shock resistance, mating, sporulation, and telomeric silencing [Source:SGD;Acc:S000005779]
YBR265W	1.40056	5.02439	60.0879	0.000107421	0.000356608	TSC10	3-ketosphinganine reductase; catalyzes the second step in phytosphingosine synthesis; essential for growth in the absence of exogenous dihydrosphingosine or phytosphingosine; localized to lipid droplets; member of short chain dehydrogenase/reductase protein family [Source:SGD;Acc:S000000469]
YLR143W	1.40396	5.87787	100.988	1.97516e-05	0.00010128	DPH6	Diphthamide synthetase; catalyzes the last amidation step of diphthamide biosynthesis using ammonium and ATP; evolutionarily conserved in eukaryotes; dph6 mutants exhibit diphthine accumulation and resistance to sordarin, which is indicative of defects in diphthamide formation on EF2; green fluorescent protein (GFP)-tagged protein localizes to the cytoplasm; DPH6/YLR143W is not an essential gene [Source:SGD;Acc:S000004133]
YER145C	1.40489	7.21754	56.8757	0.000127974	0.000407575	FTR1	High affinity iron permease; involved in the transport of iron across the plasma membrane; forms complex with Fet3p; expression is regulated by iron; protein abundance increases in response to DNA replication stress [Source:SGD;Acc:S000000947]
YIL128W	1.40756	6.34323	114.292	1.30785e-05	7.51169e-05	MET18	Component of cytosolic iron-sulfur protein assembly (CIA) machinery; acts at a late step of Fe-S cluster assembly; forms the CIA targeting complex with Cia1p and Cia2p that directs Fe-S cluster incorporation into a subset of proteins involved in methionine biosynthesis, DNA replication and repair, transcription, and telomere maintenance; ortholog of human MMS19 [Source:SGD;Acc:S000001390]
YLR303W	1.40822	8.78939	35.863	0.000533998	0.00130197	MET17	O-acetyl homoserine-O-acetyl serine sulfhydrylase; required for Methionine and cysteine biosynthesis [Source:SGD;Acc:S000004294]
YML055W	1.40878	6.21452	57.235	0.000125437	0.000401829	SPC2	Subunit of signal peptidase complex; complex catalyzes cleavage of N-terminal signal sequences of proteins targeted to the secretory pathway; homologous to mammalian SPC25; other members of the complex are Spc1p, Spc1p, and Sec11p [Source:SGD;Acc:S000004519]
YLR088W	1.40885	5.89482	95.4425	2.38177e-05	0.000115791	GAA1	Subunit of the GPI:protein transamidase complex; removes the GPI-anchoring signal and attaches GPI (glycosylphosphatidylinositol) to proteins in the ER; human homolog GPAA1 can complement growth defects of yeast thermosensitive mutant at restrictive temperature [Source:SGD;Acc:S000004078]
YMR130W	1.40971	3.52052	37.6106	0.000462568	0.00115453	YMR130W	Putative protein of unknown function; YMR130W is not an essential gene [Source:SGD;Acc:S000004737]
YBR243C	1.41173	5.31571	79.0905	4.41895e-05	0.000180912	ALG7	UDP-N-acetyl-glucosamine-1-P transferase; transfers Glc-Nac-P from UDP-GlcNac to Dol-P in the ER in the first step of the dolichol pathway of protein asparagine-linked glycosylation; inhibited by tunicamycin; human homolog DPAGT1 can complement yeast ALG7 mutant [Source:SGD;Acc:S000000447]
YDR449C	1.41208	6.43034	115.052	1.27921e-05	7.40674e-05	UTP6	Nucleolar protein; component of the small subunit (SSU) processome containing the U3 snoRNA that is involved in processing of pre-18S rRNA [Source:SGD;Acc:S000002857]
YGR200C	1.41291	7.67695	102.335	1.89015e-05	9.83644e-05	ELP2	Subunit of Elongator complex; binds to microtubules via conserved alkaline residues; has two seven-bladed WD40 &#946; propellers; Elongator complex is required for modification of wobble nucleosides in tRNA; target of Kluyveromyces lactis zymocin [Source:SGD;Acc:S000003432]
YEL034C-A	1.4132	7.53778	43.0382	0.000306404	0.000826031	YEL034C-A	Dubious open reading frame; unlikely to encode a functional protein, based on available experimental and comparative sequence data; completely overlaps HYP2/YEL034W, a verified gene that encodes eiF-5A [Source:SGD;Acc:S000028743]
YPL243W	1.41388	7.77779	96.5443	2.29298e-05	0.000112701	SRP68	Core component of the signal recognition particle (SRP) complex; SRP complex functions in targeting nascent secretory proteins to the endoplasmic reticulum (ER) membrane; relocalizes from cytoplasm to the nuclear periphery upon DNA replication stress [Source:SGD;Acc:S000006164]
YCR059C	1.41568	4.42673	83.5619	3.69081e-05	0.000158987	YIH1	Negative regulator of eIF2 kinase Gcn2p; competes with Gcn2p for binding to Gcn1p; may contribute to regulation of translation in response to starvation via regulation of Gcn2p; binds to monomeric actin and to ribosomes and polyribosomes; ortholog of mammalian IMPACT [Source:SGD;Acc:S000000655]
YKL033W-A	1.41784	7.58111	104.424	1.76735e-05	9.39831e-05	YKL033W-A	Putative protein of unknown function; similar to uncharacterized proteins from other fungi [Source:SGD;Acc:S000007242]
YNL259C	1.41819	4.0028	38.1031	0.000444685	0.00112034	ATX1	Cytosolic copper metallochaperone; transports copper to the secretory vesicle copper transporter Ccc2p for eventual insertion into Fet3p, which is a multicopper oxidase required for high-affinity iron uptake; human homolog ATOX1 can complement yeast atx1 mutant; overexpression of human ATOX1 suppresses lysine auxotrophy of the yeast sod1 null mutant, as does overexpression of yeast ATX1 [Source:SGD;Acc:S000005203]
YLR210W	1.41821	4.83718	84.0057	3.62723e-05	0.00015709	CLB4	B-type cyclin involved in cell cycle progression; activates Cdc28p to promote the G2/M transition; may be involved in DNA replication and spindle assembly; accumulates during S phase and G2, then targeted for ubiquitin-mediated degradation; CLB4 has a paralog, CLB3, that arose from the whole genome duplication [Source:SGD;Acc:S000004200]
YGR187C	1.4212	6.17272	81.704	3.97311e-05	0.000167334	HGH1	Nonessential protein of unknown function; predicted to be involved in ribosome biogenesis; green fluorescent protein (GFP)-fusion protein localizes to the cytoplasm; similar to mammalian BRP16 (Brain protein 16); relative distribution to the nucleus increases upon DNA replication stress [Source:SGD;Acc:S000003419]
YLR129W	1.42216	8.06301	91.6314	2.7251e-05	0.000127777	DIP2	Nucleolar protein; specifically associated with the U3 snoRNA, part of the large ribonucleoprotein complex known as the small subunit (SSU) processome, required for 18S rRNA biogenesis, part of the active pre-rRNA processing complex [Source:SGD;Acc:S000004119]
YER003C	1.42294	6.09262	99.2049	2.09544e-05	0.000106135	PMI40	Mannose-6-phosphate isomerase; catalyzes the interconversion of fructose-6-P and mannose-6-P; required for early steps in protein mannosylation [Source:SGD;Acc:S000000805]
YBR085W	1.4253	2.6615	30.8629	0.000834597	0.00189702	AAC3	Mitochondrial inner membrane ADP/ATP translocator; exchanges cytosolic ADP for mitochondrially synthesized ATP; expressed under anaerobic conditions; similar to Aac1p; has roles in maintenance of viability and in respiration; AAC3 has a paralog, PET9, that arose from the whole genome duplication [Source:SGD;Acc:S000000289]
YJR075W	1.4257	6.64561	109.664	1.5014e-05	8.33291e-05	HOC1	Alpha-1,6-mannosyltransferase; involved in cell wall mannan biosynthesis; subunit of a Golgi-localized complex that also contains Anp1p, Mnn9p, Mnn11p, and Mnn10p; identified as a suppressor of a cell lysis sensitive pkc1-371 allele [Source:SGD;Acc:S000003836]
YEL034W	1.42624	7.40354	51.5304	0.000174854	0.000522004	HYP2	Translation elongation factor eIF-5A; required for translation of proteins containing polyproline stretches, including Bni1p, and this leads to a requirement for mating projection formation; structural homolog of bacterial EF-P; undergoes an essential hypusination modification; HYP2 has a paralog, ANB1, that arose from the whole genome duplication; human EIF5A complements the inviability of the yeast hyp2 anb1 double null mutant [Source:SGD;Acc:S000000760]
YLR262C-A	1.42741	5.09	44.9632	0.000267651	0.000738624	TMA7	Protein of unknown that associates with ribosomes; null mutant exhibits translation defects, altered polyribosome profiles, and resistance to the translation inhibitor anisomcyin; protein abundance increases in response to DNA replication stress [Source:SGD;Acc:S000007246]
YDR021W	1.42763	5.66997	83.3637	3.71967e-05	0.000159909	FAL1	Nucleolar protein required for maturation of 18S rRNA; member of the eIF4A subfamily of DEAD-box ATP-dependent RNA helicases; 18S rRNA biogenesis defect of the null mutant is functionally complemented by human EIF4A3 [Source:SGD;Acc:S000002428]
YKL144C	1.42822	4.79543	53.6383	0.00015409	0.000471698	RPC25	RNA polymerase III subunit C25; required for transcription initiation; forms a heterodimer with Rpc17p; paralog of Rpb7p [Source:SGD;Acc:S000001627]
YDL040C	1.42828	8.04553	103.698	1.80881e-05	9.54453e-05	NAT1	Subunit of protein N-terminal acetyltransferase NatA; NatA comprised of Nat1p, Ard1p, and Nat5p; N-terminally acetylates many proteins to influence multiple processes such as cell cycle progression, heat-shock resistance, mating, sporulation, telomeric silencing and early stages of mitophagy; orthologous to human NAA15; expression of both human NAA10 and NAA15 functionally complements ard1 nat1 double mutant although single mutations are not complemented by their orthologs [Source:SGD;Acc:S000002198]
YGR207C	1.42905	7.3723	92.0882	2.68073e-05	0.000126405	CIR1	Mitochondrial protein that interacts with frataxin (Yfh1p); putative ortholog of mammalian electron transfer flavoprotein complex subunit ETF-beta; may have a role in oxidative stress response [Source:SGD;Acc:S000003439]
YDR300C	1.43038	6.37423	136.111	7.27557e-06	5.06915e-05	PRO1	Gamma-glutamyl kinase; catalyzes the first step in proline biosynthesis; required for nitrogen starvation-induced ribophagy but not for nonselective autophagy; PRO1 has a paralog, YHR033W, that arose from the whole genome duplication [Source:SGD;Acc:S000002708]
YFL001W	1.43063	5.56143	84.9321	3.49896e-05	0.000151842	DEG1	tRNA:pseudouridine synthase; introduces pseudouridines at position 38 or 39 in tRNA; also responsible for pseudouracil modification of some mRNAs; important for maintenance of translation efficiency and normal cell growth, localizes to both the nucleus and cytoplasm; non-essential for viability [Source:SGD;Acc:S000001895]
YJL035C	1.43232	4.63838	93.986	2.50603e-05	0.000120402	TAD2	Subunit of tRNA-specific adenosine-34 deaminase; forms a heterodimer with Tad3p that converts adenosine to inosine at the wobble position of several tRNAs [Source:SGD;Acc:S000003572]
YFL004W	1.4335	8.93609	77.5495	4.7122e-05	0.000188224	VTC2	Regulatory subunit of the vacuolar transporter chaperone (VTC) complex; involved in membrane trafficking, vacuolar polyphosphate accumulation, microautophagy and non-autophagic vacuolar fusion; VTC2 has a paralog, VTC3, that arose from the whole genome duplication [Source:SGD;Acc:S000001890]
YNL130C-A	1.43355	1.44006	23.3862	0.00184976	0.00377889	DGR1	Protein of unknown function; dgr1 null mutant is resistant to 2-deoxy-D-glucose [Source:SGD;Acc:S000028579]
YJL196C	1.43355	4.31367	42.5807	0.000316658	0.000848338	ELO1	Elongase I, medium-chain acyl elongase; catalyzes carboxy-terminal elongation of unsaturated C12-C16 fatty acyl-CoAs to C16-C18 fatty acids; ELO1 has a paralog, ELO2, that arose from the whole genome duplication [Source:SGD;Acc:S000003732]
YGR240C-A	1.43456	3.12549	43.1848	0.000303209	0.000819136	YGR240C-A	Putative protein of unknown function; identified by fungal homology and RT-PCR [Source:SGD;Acc:S000028551]
YDL111C	1.43473	5.65634	80.6392	4.14744e-05	0.000172864	RRP42	Exosome non-catalytic core component; involved in 3'-5' RNA processing and degradation in both the nucleus and the cytoplasm; has similarity to E. coli RNase PH and to human hRrp42p (EXOSC7) [Source:SGD;Acc:S000002269]
YMR113W	1.43579	4.51774	86.1714	3.33631e-05	0.000146465	FOL3	Dihydrofolate synthetase, involved in folic acid biosynthesis; catalyzes conversion of dihydropteroate to dihydrofolate in folate coenzyme biosynthesis; FOL3 has a paralog, RMA1, that arose from the whole genome duplication [Source:SGD;Acc:S000004719]
YDL166C	1.4374	4.16521	57.5314	0.000123393	0.000397985	FAP7	Essential NTPase required for small ribosome subunit synthesis; mediates processing of the 20S pre-rRNA at site D in the cytoplasm but associates only transiently with 43S preribosomes via Rps14p; complex with Rps14 is conserved between humans, yeast, and arches; may be the endonuclease for site D; depletion leads to accumulation of pre-40S ribosomes in 80S-like ribosomes; human TAF9 functionally complements the lethality of the null mutation [Source:SGD;Acc:S000002325]
YIL163C	1.43774	0.943347	15.3954	0.00564267	0.00992485	YIL163C	Protein of unknown function; mRNA identified as translated by ribosome profiling data [Source:SGD;Acc:S000001425]
YAL023C	1.43835	7.80896	95.8861	2.3455e-05	0.000114461	PMT2	Protein O-mannosyltransferase of the ER membrane; transfers mannose residues from dolichyl phosphate-D-mannose to protein serine/threonine residues; involved in ER quality control; acts in a complex with Pmt1p, can instead interact with Pmt5p; antifungal drug target; PMT2 has a paralog, PMT3, that arose from the whole genome duplication [Source:SGD;Acc:S000000021]
YDR404C	1.43862	5.00935	78.3695	4.55315e-05	0.000184269	RPB7	RNA polymerase II subunit B16; forms dissociable heterodimer with Rpb4p; Rpb4/7 dissociates from RNAPII as Ser2 CTD phosphorylation increases; Rpb4/7 regulates cellular lifespan via mRNA decay process; involved in recruitment of 3'-end processing factors to transcribing RNA polymerase II complex, export of mRNA to cytoplasm under stress conditions; also involved in translation initiation [Source:SGD;Acc:S000002812]
YIL039W	1.44222	5.12477	39.2815	0.000405361	0.00103961	TED1	GPI-glycan remodelase; conserved phosphoesterase domain-containing protein; acts together with Emp24p/Erv25p in cargo exit from the ER; functional ortholog of mammalian GPI-glycan remodelase PGAP5; deletion confers sensitivity to 4-(N-(S-glutathionylacetyl)amino) phenylarsenoxide (GSAO) [Source:SGD;Acc:S000001301]
YPL235W	1.44225	7.81899	75.0449	5.24433e-05	0.000204151	RVB2	ATP-dependent DNA helicase, also known as reptin; member of the AAA+ and RuvB protein families, similar to Rvb1p; conserved component of multiple complexes including the INO80 complex, the Swr1 complex, and the R2TP complex (Rvb1-Rvb2-Tah1-Pih1); involved in multiple processes such as chromatin remodeling, box C/D snoRNP assembly, and RNA polymerase II assembly [Source:SGD;Acc:S000006156]
YOR369C	1.44351	8.3408	26.2424	0.00133558	0.00283949	RPS12	Protein component of the small (40S) ribosomal subunit; homologous to mammalian ribosomal protein S12, no bacterial homolog [Source:SGD;Acc:S000005896]
YOL076W	1.44409	6.74029	83.443	3.70809e-05	0.000159517	MDM20	Non-catalytic subunit of the NatB N-terminal acetyltransferase; NatB catalyzes N-acetylation of proteins with specific N-terminal sequences; involved in mitochondrial inheritance and actin assembly [Source:SGD;Acc:S000005436]
YEL055C	1.44567	8.40718	97.8786	2.19106e-05	0.000109247	POL5	DNA Polymerase phi; has sequence similarity to the human MybBP1A and weak sequence similarity to B-type DNA polymerases, not required for chromosomal DNA replication; required for the synthesis of rRNA [Source:SGD;Acc:S000000781]
YGL257C	1.44906	5.97324	116.323	1.23306e-05	7.21101e-05	MNT2	Mannosyltransferase; involved in adding the 4th and 5th mannose residues of O-linked glycans [Source:SGD;Acc:S000003226]
YDR344C	1.44907	3.27346	29.373	0.000964675	0.00214309	YDR344C	Putative protein of unknown function; conserved among S. cerevisiae strains [Source:SGD;Acc:S000002752]
YEL065W	1.45078	5.90087	111.904	1.40344e-05	7.94004e-05	SIT1	Ferrioxamine B transporter; member of the ARN family of transporters that specifically recognize siderophore-iron chelates; transcription is induced during iron deprivation and diauxic shift; potentially phosphorylated by Cdc28p [Source:SGD;Acc:S000000791]
YPL126W	1.45151	7.84178	94.8297	2.43306e-05	0.000117574	NAN1	U3 snoRNP protein; component of the small (ribosomal) subunit (SSU) processosome containing U3 snoRNA; required for the biogenesis of18S rRNA [Source:SGD;Acc:S000006047]
YFL039C	1.45282	8.94477	48.6028	0.000210063	0.000605959	ACT1	Actin; structural protein involved in cell polarization, endocytosis, and other cytoskeletal functions [Source:SGD;Acc:S000001855]
YDR378C	1.45356	7.05828	76.4254	4.94202e-05	0.000194622	LSM6	Lsm (Like Sm) protein; part of heteroheptameric complexes (Lsm2p-7p and either Lsm1p or 8p): cytoplasmic Lsm1p complex involved in mRNA decay; nuclear Lsm8p complex part of U6 snRNP and possibly involved in processing tRNA, snoRNA, and rRNA [Source:SGD;Acc:S000002786]
snR39	1.45409	1.57847	25.5078	0.00144815	0.00305657	snR39	C/D box small nucleolar RNA (snoRNA); guides 2'-O-methylation of large subunit (LSU) rRNA at position A807 [Source:SGD;Acc:S000007302]
YGL238W	1.45459	7.60301	101.67	1.93149e-05	9.97085e-05	CSE1	Nuclear envelope protein that acts as a recycling factor; mediates the nuclear export of Srp1p (importin alpha) back to the cytoplasm after its import substrates have been released into the nucleoplasm, thereby allowing the participation of Srp1p in multiple rounds of nuclear import; required for accurate chromosome segregation; homolog of metazoan CAS and human CSE1L, overexpression of which is implicated in cancer progression [Source:SGD;Acc:S000003207]
YOL061W	1.45467	6.16826	78.3141	4.56368e-05	0.000184355	PRS5	5-phospho-ribosyl-1(alpha)-pyrophosphate synthetase; synthesizes PRPP, which is required for nucleotide, histidine, and tryptophan biosynthesis; one of five related enzymes, which are active as heteromultimeric complexes; forms cytoplasmic foci upon DNA replication stress [Source:SGD;Acc:S000005422]
YHL012W	1.45676	3.00944	30.8569	0.000835074	0.00189702	YHL012W	Putative UTP glucose-1-phosphate uridylyltransferase; YHL012W has a paralog, UGP1, that arose from the whole genome duplication [Source:SGD;Acc:S000001004]
YLL008W	1.45925	8.18305	61.3231	0.000100654	0.000338515	DRS1	Nucleolar DEAD-box protein required for ribosome assembly and function; including synthesis of 60S ribosomal subunits; constituent of 66S pre-ribosomal particles [Source:SGD;Acc:S000003931]
YDL100C	1.46076	7.70609	110.813	1.45009e-05	8.1041e-05	GET3	Guanine nucleotide exchange factor for Gpa1p; amplifies G protein signaling; functions as a chaperone under ATP-depleted oxidative stress conditions; subunit of GET complex, involved in ATP dependent Golgi to ER trafficking and insertion of tail-anchored (TA) proteins into ER membrane under non-stress conditions; binds as dimer to transmembrane domain (TMD) cargo, shielding TMDs from aqueous solvent; protein abundance increases under DNA replication stress [Source:SGD;Acc:S000002258]
YGR279C	1.46083	6.18931	26.8588	0.00124967	0.00268528	SCW4	Cell wall protein with similarity to glucanases; scw4 scw10 double mutants exhibit defects in mating; SCW4 has a paralog, SCW10, that arose from the whole genome duplication [Source:SGD;Acc:S000003511]
YHR084W	1.46095	6.26714	105.412	1.71282e-05	9.19623e-05	STE12	Transcription factor that is activated by a MAPK signaling cascade; activates genes involved in mating or pseudohyphal/invasive growth pathways; cooperates with Tec1p transcription factor to regulate genes specific for invasive growth [Source:SGD;Acc:S000001126]
YKR084C	1.46163	7.11819	112.278	1.38789e-05	7.87288e-05	HBS1	GTPase with similarity to translation release factors; together with binding partner Dom34p, facilitates ribosomal subunit dissociation and peptidyl-tRNA release when translation is stalled, particularly in 3' UTRs; genetically implicated in mRNA no-go decay; HBS1 has a paralog, SKI7, that arose from the whole genome duplication [Source:SGD;Acc:S000001792]
YBR031W	1.46274	7.63832	28.3399	0.00107047	0.00234822	RPL4A	Ribosomal 60S subunit protein L4A; N-terminally acetylated; homologous to mammalian ribosomal protein L4 and bacterial L4; RPL4A has a paralog, RPL4B, that arose from the whole genome duplication [Source:SGD;Acc:S000000235]
YNR046W	1.46392	5.4387	100.698	1.9941e-05	0.000101958	TRM112	Protein involved in methylation of tRNA, rRNA, and translation factors; also involved in ribosome biogenesis; subunit of tRNA methyltransferase (MTase) complexes in combination with Trm9p and Trm11p; N7-methylates G1575 of 18S rRNA as complex with Bud23p; subunit of complex with Mtq2p that methylates Sup45p (eRF1) in the ternary complex eRF1-eRF3-GTP; relative distribution to the nucleus increases upon DNA replication stress; functional homolog of human TRMT112 [Source:SGD;Acc:S000005329]
YKL099C	1.4644	6.61313	116.962	1.21067e-05	7.13852e-05	UTP11	Subunit of U3-containing Small Subunit (SSU) processome complex; involved in production of 18S rRNA and assembly of small ribosomal subunit [Source:SGD;Acc:S000001582]
YOR175C	1.46566	7.14726	118.9	1.14584e-05	6.92133e-05	ALE1	Broad-specificity lysophospholipid acyltransferase; part of MBOAT family of membrane-bound O-acyltransferases; key component of Lands cycle; may have role in fatty acid exchange at sn-2 position of mature glycerophospholipids [Source:SGD;Acc:S000005701]
YPL111W	1.46566	7.29932	37.3523	0.000472318	0.00117433	CAR1	Arginase, catabolizes arginine to ornithine and urea; expression responds to both induction by arginine and nitrogen catabolite repression; disruption decreases production of carcinogen ethyl carbamate during wine fermentation and also enhances freeze tolerance [Source:SGD;Acc:S000006032]
YMR209C	1.46624	5.26922	97.2293	2.23991e-05	0.000111251	YMR209C	Putative S-adenosylmethionine-dependent methyltransferase; SWAT-GFP and mCherry fusion proteins localize to the endoplasmic reticulum and vacuole respectively; YMR209C is not an essential gene [Source:SGD;Acc:S000004822]
YKL014C	1.46693	8.02122	88.4175	3.06549e-05	0.000138844	URB1	Protein required for the normal accumulation of 25S and 5.8S rRNAs; nucleolar protein; associated with the 27SA2 pre-ribosomal particle; proposed to be involved in the biogenesis of the 60S ribosomal subunit [Source:SGD;Acc:S000001497]
YNL110C	1.46759	7.96792	86.7896	3.25881e-05	0.000144444	NOP15	Constituent of 66S pre-ribosomal particles; involved in 60S ribosomal subunit biogenesis; localizes to both nucleolus and cytoplasm [Source:SGD;Acc:S000005054]
YFR005C	1.46993	4.84793	77.7356	4.67549e-05	0.000187454	SAD1	Conserved zinc-finger domain protein involved in pre-mRNA splicing; critical for splicing of nearly all intron-containing genes; required for assembly of U4 snRNA into the U4/U6 particle [Source:SGD;Acc:S000001901]
YEL002C	1.47235	7.10714	69.0125	6.8828e-05	0.000250061	WBP1	Beta subunit of the oligosaccharyl transferase glycoprotein complex; required for N-linked glycosylation of proteins in the endoplasmic reticulum; human homolog DDOST can complement yeast growth defect during down-regulation of yeast gene [Source:SGD;Acc:S000000728]
YJL111W	1.47362	7.85037	103.081	1.84505e-05	9.69597e-05	CCT7	Subunit of the cytosolic chaperonin Cct ring complex; related to Tcp1p, required for the assembly of actin and tubulins in vivo; mutant has increased aneuploidy tolerance [Source:SGD;Acc:S000003647]
YOR210W	1.47424	4.94576	64.4585	8.57746e-05	0.000297664	RPB10	RNA polymerase subunit ABC10-beta; common to RNA polymerases I, II, and III [Source:SGD;Acc:S000005736]
YER082C	1.47437	7.5538	89.4133	2.95446e-05	0.000135052	UTP7	Nucleolar protein; component of the small subunit (SSU) processome containing the U3 snoRNA that is involved in processing of pre-18S rRNA [Source:SGD;Acc:S000000884]
YBR118W	1.47493	9.84626	62.0505	9.69233e-05	0.000328548	TEF2	Translational elongation factor EF-1 alpha; in the GTP-bound active form, binds to and delivers aminoacylated tRNA to the A-site of ribosomes for elongation of nascent polypeptides; associates with vacuolar Rho1p GTPase; TEF2-RFP levels increase during replicative aging; may also have a role in tRNA re-export from the nucleus; TEF2 has a paralog, TEF1, that arose from the whole genome duplication [Source:SGD;Acc:S000000322]
YLR073C	1.47555	4.76491	86.6449	3.27674e-05	0.000144839	RFU1	Protein that inhibits Doa4p deubiquitinating activity; contributes to ubiquitin homeostasis by regulating the conversion of free ubiquitin chains to ubiquitin monomers by Doa4p; GFP-fusion protein localizes to endosomes [Source:SGD;Acc:S000004063]
YHR167W	1.47576	4.55699	87.1885	3.21002e-05	0.00014317	THP2	Subunit of the THO and TREX complexes; THO connects transcription elongation and mitotic recombination, and TREX is recruited to activated genes and couples transcription to mRNA export; involved in telomere maintenance [Source:SGD;Acc:S000001210]
YJR007W	1.47748	7.09105	64.8673	8.40484e-05	0.000293098	SUI2	Alpha subunit of the translation initiation factor eIF2; eIF2 is involved in identification of the start codon; phosphorylation of Ser51 is required for regulation of translation by inhibiting the exchange of GDP for GTP; protein abundance increases in response to DNA replication stress [Source:SGD;Acc:S000003767]
YGR124W	1.47789	8.79282	50.4464	0.000186935	0.000550359	ASN2	Asparagine synthetase; catalyzes the synthesis of L-asparagine from L-aspartate in the asparagine biosynthetic pathway; ASN2 has a paralog, ASN1, that arose from the whole genome duplication [Source:SGD;Acc:S000003356]
YFR044C	1.47863	6.87016	83.0473	3.76635e-05	0.000160946	DUG1	Cys-Gly metallo-di-peptidase; forms a complex with Dug2p and Dug3p to degrade glutathione (GSH) and other peptides containing a gamma-glu-X bond in an alternative pathway to GSH degradation by gamma-glutamyl transpeptidase (Ecm38p); human homolog CNDP2 can complement yeast dug1 mutant [Source:SGD;Acc:S000001940]
YGR026W	1.4801	6.80722	117.179	1.20316e-05	7.12034e-05	YGR026W	Putative protein of unknown function; green fluorescent protein (GFP)-fusion protein localizes to the cell periphery [Source:SGD;Acc:S000003258]
YPL092W	1.48204	6.5792	87.8465	3.13159e-05	0.000141339	SSU1	Plasma membrane sulfite pump involved in sulfite metabolism; required for efficient sulfite efflux; major facilitator superfamily protein [Source:SGD;Acc:S000006013]
YDL036C	1.48219	5.36373	77.6767	4.68707e-05	0.000187454	PUS9	Mitochondrial tRNA:pseudouridine synthase; catalyzes the formation of pseudouridine at position 32 in mitochondrial tRNAs; contains an N-terminal mitochondrial targeting sequence; PUS9 has a paralog, RIB2, that arose from the whole genome duplication [Source:SGD;Acc:S000002194]
YER044C	1.48338	2.1118	11.6625	0.0110905	0.0180224	ERG28	Endoplasmic reticulum membrane protein; may facilitate protein-protein interactions between the Erg26p dehydrogenase and the Erg27p 3-ketoreductase and/or tether these enzymes to the ER, also interacts with Erg6p [Source:SGD;Acc:S000000846]
YIR020C-B	1.4856	1.97228	27.471	0.00117125	0.00253455	YIR020C-B	Dubious open reading frame; unlikely to encode a functional protein, based on available experimental and comparative sequence data; partially overlaps verified ORF MRS1 [Source:SGD;Acc:S000028800]
YCR018C	1.48677	3.33789	53.6418	0.000154058	0.000471698	SRD1	Protein involved in the processing of pre-rRNA to mature rRNA; contains a C2/C2 zinc finger motif; srd1 mutation suppresses defects caused by the rrp1-1 mutation [Source:SGD;Acc:S000000611]
YOR236W	1.48679	5.01883	90.9837	2.78964e-05	0.000129598	DFR1	Dihydrofolate reductase involved in tetrahydrofolate biosynthesis; required for respiratory metabolism; mutation is functionally complemented by human DHFR [Source:SGD;Acc:S000005762]
YAR002W	1.48737	7.17737	92.5016	2.64138e-05	0.000125101	NUP60	FG-nucleoporin component of central core of the nuclear pore complex; contributes directly to nucleocytoplasmic transport and maintenance of the nuclear pore complex (NPC) permeability barrier and is involved in gene tethering at the nuclear periphery; relocalizes to the cytosol in response to hypoxia; both NUP1 and NUP60 are homologous to human NUP153 [Source:SGD;Acc:S000000063]
YBL076C	1.48835	9.95291	77.0489	4.81282e-05	0.000190965	ILS1	Cytoplasmic isoleucine-tRNA synthetase; target of the G1-specific inhibitor reveromycin A [Source:SGD;Acc:S000000172]
YLR364W	1.4888	2.94465	29.6004	0.000943213	0.00210195	GRX8	Glutaredoxin that employs a dithiol mechanism of catalysis; monomeric; activity is low and null mutation does not affect sensitivity to oxidative stress; GFP-fusion protein localizes to the cytoplasm; expression strongly induced by arsenic [Source:SGD;Acc:S000004356]
YML038C	1.48916	6.53871	124.123	9.9205e-06	6.29447e-05	YMD8	Putative nucleotide sugar transporter; has similarity to Vrg4p [Source:SGD;Acc:S000004502]
YKR083C	1.49069	5.01133	95.1248	2.40819e-05	0.000116987	DAD2	Essential subunit of the Dam1 complex (aka DASH complex); complex couples kinetochores to the force produced by MT depolymerization thereby aiding in chromosome segregation; is transferred to the kinetochore prior to mitosis [Source:SGD;Acc:S000001791]
YAL042C-A	1.49089	4.27962	67.3178	7.45837e-05	0.000266305	YAL042C-A	Dubious open reading frame; unlikely to encode a functional protein, based on available experimental and comparative sequence data; partially overlaps verified ORF ERV46/YAL042W; YAL042C-A is a non-essential gene [Source:SGD;Acc:S000002138]
YNL217W	1.4913	7.43687	87.7085	3.14783e-05	0.000141584	YNL217W	Putative protein of unknown function; weak sequence similarity to bis (5'-nucleotidyl)-tetraphosphatases; (GFP)-fusion protein localizes to the vacuole; null mutant is highly sensitive to azaserine and resistant to sodium-O-vandate [Source:SGD;Acc:S000005161]
YDR428C	1.4919	4.63533	91.7218	2.71625e-05	0.000127777	BNA7	Formylkynurenine formamidase; involved in the de novo biosynthesis of NAD from tryptophan via kynurenine [Source:SGD;Acc:S000002836]
YDR071C	1.49444	6.46302	119.546	1.12525e-05	6.84848e-05	PAA1	Polyamine acetyltransferase; acetylates polyamines (e.g. putrescine, spermidine, spermine) and also aralkylamines (e.g. tryptamine, phenylethylamine); may be involved in transcription and/or DNA replication [Source:SGD;Acc:S000002478]
YAL035W	1.49449	9.81324	59.4231	0.000111306	0.000366476	FUN12	Translation initiation factor eIF5B; GTPase that promotes Met-tRNAiMet binding to ribosomes and ribosomal subunit joining; promotes GTP-dependent maturation of 18S rRNA by Nob1p; protein abundance increases in response to DNA replication stress; homolog of bacterial IF2 [Source:SGD;Acc:S000000033]
YIL009W	1.49494	5.42741	71.4824	6.14206e-05	0.000231254	FAA3	Long chain fatty acyl-CoA synthetase; activates imported fatty acids with a preference for C16:0-C18:0 chain lengths; green fluorescent protein (GFP)-fusion protein localizes to the cell periphery [Source:SGD;Acc:S000001271]
YMR189W	1.4953	8.31063	88.973	3.00291e-05	0.000136394	GCV2	P subunit of the mitochondrial glycine decarboxylase complex; glycine decarboxylase is required for the catabolism of glycine to 5,10-methylene-THF; expression is regulated by levels of 5,10-methylene-THF in the cytoplasm [Source:SGD;Acc:S000004801]
YLR341W	1.4954	1.80745	17.3633	0.00414065	0.00757373	SPO77	Meiosis-specific protein of unknown function; required for spore wall formation during sporulation and for timely prospore membrane closure along with SPS1; required with Sps1p for phosphorylation and turnover of Ssp1p; dispensable for both nuclear divisions during meiosis [Source:SGD;Acc:S000004333]
YCR051W	1.49545	6.41639	121.628	1.06198e-05	6.58184e-05	YCR051W	Putative protein of unknown function; green fluorescent protein (GFP)-fusion protein localizes to the cytoplasm and nucleus; contains ankyrin (Ank) repeats; YCR051W is not an essential gene [Source:SGD;Acc:S000000647]
YNL130C	1.49896	6.23268	133.8	7.70763e-06	5.26429e-05	CPT1	Cholinephosphotransferase; required for phosphatidylcholine biosynthesis and for inositol-dependent regulation of EPT1 transcription; CPT1 has a paralog, EPT1, that arose from the whole genome duplication [Source:SGD;Acc:S000005074]
YCL031C	1.50021	6.95878	124.121	9.92112e-06	6.29447e-05	RRP7	Essential protein involved in rRNA processing and ribosome biogenesis; protein abundance increases in response to DNA replication stress [Source:SGD;Acc:S000000536]
YOR128C	1.50077	7.48194	114.557	1.29778e-05	7.48348e-05	ADE2	Phosphoribosylaminoimidazole carboxylase; catalyzes a step in the 'de novo' purine nucleotide biosynthetic pathway; red pigment accumulates in mutant cells deprived of adenine [Source:SGD;Acc:S000005654]
tK(UUU)D	1.50137	0.441916	10.1298	0.0152879	0.0239749	tK(UUU)D	Lysine tRNA (tRNA-Lys), predicted by tRNAscan-SE analysis; thiolation of uridine at wobble position (34) requires Ncs6p [Source:SGD;Acc:S000006629]
YHL039W	1.50146	6.3432	134.125	7.64498e-06	5.24379e-05	EFM1	Lysine methyltransferase; involved in the monomethylation of eEF1A (Tef1p/Tef2p); SET-domain family member; predicted involvement in ribosome biogenesis; green fluorescent protein (GFP)-fusion protein localizes to the cytoplasm [Source:SGD;Acc:S000001031]
tG(GCC)D2	1.50394	-0.0610243	10.3741	0.0144955	0.0228957	tG(GCC)D2	Glycine tRNA (tRNA-Gly), predicted by tRNAscan-SE analysis [Source:SGD;Acc:S000006577]
YDL226C	1.50489	6.16958	130.326	8.42135e-06	5.6029e-05	GCS1	ADP-ribosylation factor GTPase activating protein (ARF GAP); involved in ER-Golgi transport; required for prospore membrane formation; regulates phospholipase Spo14p; shares functional similarity with Glo3p; GCS1 has a paralog, SPS18, that arose from the whole genome duplication [Source:SGD;Acc:S000002385]
YLR149C-A	1.5058	7.20504	74.5319	5.36271e-05	0.000207753	YLR149C-A	Dubious open reading frame; unlikely to encode a functional protein, based on available experimental and comparative sequence data [Source:SGD;Acc:S000007619]
YOR063W	1.50635	10.1653	37.222	0.000477336	0.00118176	RPL3	Ribosomal 60S subunit protein L3; homologous to mammalian ribosomal protein L3 and bacterial L3; plays an important role in function of eIF5B in stimulating 3' end processing of 18S rRNA in context of 80S ribosomes that have not yet engaged in translation; involved in replication and maintenance of killer double stranded RNA virus [Source:SGD;Acc:S000005589]
YGL100W	1.50678	6.61573	124.964	9.69822e-06	6.20696e-05	SEH1	Subunit of the Nup84 nuclear pore and SEACAT subcomplexes; involved in nucleocytoplasmic transport and NPC biogenesis in the nuclear pore subcomplex; subunit of SEACAT, a subcomplex of the SEA complex that inhibits the TORC1 inhibitory role of SEACIT (Iml1p-Npr2p-Npr3p), a GAP for Gtr1p in response to amino acid limitation, thereby resulting in activation of TORC1 signaling; SEA is a coatomer-related complex that associates dynamically with the vacuole; human SEH1 homolog [Source:SGD;Acc:S000003068]
YGL159W	1.5091	5.06074	99.8049	2.05395e-05	0.000104354	YGL159W	Putative protein of unknown function; deletion mutant has no detectable phenotype [Source:SGD;Acc:S000003127]
YLR059C	1.50936	4.67038	57.443	0.000123998	0.000399222	REX2	3'-5' RNA exonuclease; involved in 3'-end processing of U4 and U5 snRNAs, 5S and 5.8S rRNAs, and RNase P and RNase MRP RNA; localized to mitochondria and null suppresses escape of mtDNA to nucleus in yme1 yme2 mutants; RNase D exonuclease [Source:SGD;Acc:S000004049]
YNL062C	1.5104	6.11222	98.6397	2.13552e-05	0.000107226	GCD10	Subunit of tRNA (1-methyladenosine) methyltransferase with Gcd14p; required for the modification of the adenine at position 58 in tRNAs, especially tRNAi-Met; first identified as a negative regulator of GCN4 expression [Source:SGD;Acc:S000005006]
YBL031W	1.51442	4.61734	57.1669	0.000125912	0.000402406	SHE1	Mitotic spindle protein; interacts with components of the Dam1 (DASH) complex, its effector Sli15p, and microtubule-associated protein Bim1p; also localizes to nuclear microtubules and to the bud neck in a ring-shaped structure; inhibits dynein function [Source:SGD;Acc:S000000127]
YCR028C-A	1.515	5.6325	56.6015	0.000129954	0.000413062	RIM1	ssDNA-binding protein essential for mitochondrial genome maintenance; involved in mitochondrial DNA replication; stimulates utilization by Mip1p DNA polymerase of RNA primers synthesized by Rpo41p [Source:SGD;Acc:S000007222]
YHL003C	1.51892	5.74535	54.1588	0.000149458	0.000459632	LAG1	Ceramide synthase component; involved in synthesis of ceramide from C26(acyl)-coenzyme A and dihydrosphingosine or phytosphingosine, functionally equivalent to Lac1p; forms ER foci upon DNA replication stress; homolog of human CERS2, a tumor metastasis suppressor gene whose silencing enhances invasion/metastasis of prostate cancer cells; LAG1 has a paralog, LAC1, that arose from the whole genome duplication [Source:SGD;Acc:S000000995]
tE(UUC)G1	1.51977	2.0006	7.3528	0.0299274	0.0433206	SOE1	Glutamate tRNA (tRNA-Glu), predicted by tRNAscan-SE analysis; thiolation of uridine at wobble position (34) requires Ncs6p; can mutate to become a missense suppressor tRNA that inserts glutamate residues at lysine codons; target of K. lactis zymocin [Source:SGD;Acc:S000006553]
YJR097W	1.51992	4.73871	66.1297	7.89917e-05	0.000278181	JJJ3	Protein of unknown function; contains a CSL Zn finger and a DnaJ-domain; involved in diphthamide biosynthesis; ortholog human Dph4 [Source:SGD;Acc:S000003858]
YDR261C	1.52102	6.09015	125.608	9.53227e-06	6.16337e-05	EXG2	Exo-1,3-beta-glucanase; involved in cell wall beta-glucan assembly; may be anchored to the plasma membrane via a glycosylphosphatidylinositol (GPI) anchor [Source:SGD;Acc:S000002669]
YGR211W	1.52247	8.51123	22.0784	0.00218015	0.00432865	ZPR1	Essential protein with two zinc fingers; present in nucleus of growing cells, relocates to cytoplasm in starved cells via a process mediated by Cpr1p; binds translation elongation factor eEF-1 (Tef1p); relative distribution to nucleus increases upon DNA replication stress; human ZPR1 gene can complement yeast by allowing growth during down-regulation of yeast zpr1 [Source:SGD;Acc:S000003443]
YPR080W	1.52342	10.3567	69.196	6.82394e-05	0.000248678	TEF1	Translational elongation factor EF-1 alpha; in the GTP-bound active form, binds to and delivers aminoacylated tRNA to the A-site of ribosomes for elongation of nascent polypeptides; associates with vacuolar Rho1p GTPase; may also have a role in tRNA re-export from the nucleus; TEF1 has a paralog, TEF2, that arose from the whole genome duplication [Source:SGD;Acc:S000006284]
YML077W	1.52412	4.83659	97.2376	2.23928e-05	0.000111251	BET5	Core component of transport protein particle (TRAPP) complexes I-III; TRAPP complexes are related multimeric guanine nucleotide-exchange factors for the GTPase Ypt1p, regulating ER-Golgi traffic (TRAPPI), intra-Golgi traffic (TRAPPII), endosome-Golgi traffic (TRAPPII and III) and autophagy (TRAPPIII); human homology TRAPPC1 complements yeast null mutant [Source:SGD;Acc:S000004542]
tN(GUU)K	1.5262	0.329157	14.8936	0.00613425	0.0106813	tN(GUU)K	Asparagine tRNA (tRNA-Asn), predicted by tRNAscan-SE analysis [Source:SGD;Acc:S000006671]
YDL085C-A	1.5265	6.75511	36.0691	0.000524866	0.00128214	YDL085C-A	Putative protein of unknown function; green fluorescent protein (GFP)-fusion protein localizes to the cytoplasm and nucleus [Source:SGD;Acc:S000007588]
YER026C	1.52654	7.47314	98.6773	2.13282e-05	0.000107184	CHO1	Phosphatidylserine synthase; functions in phospholipid biosynthesis; catalyzes the reaction CDP-diaclyglycerol + L-serine = CMP + L-1-phosphatidylserine, transcriptionally repressed by myo-inositol and choline [Source:SGD;Acc:S000000828]
YOR061W	1.5283	7.24724	118.169	1.16977e-05	7.00012e-05	CKA2	Alpha' catalytic subunit of casein kinase 2 (CK2); CK2 is a Ser/Thr protein kinase with roles in cell growth and proliferation; CK2, comprised of CKA1, CKA2, CKB1 and CKB2, has many substrates including transcription factors and all RNA polymerases; protein abundance increases in response to DNA replication stress; regulates Fkh1p-mediated donor preference during mating-type switching [Source:SGD;Acc:S000005587]
YJL121C	1.53013	4.55456	61.9221	9.75689e-05	0.000330213	RPE1	D-ribulose-5-phosphate 3-epimerase; catalyzes a reaction in the non-oxidative part of the pentose-phosphate pathway; mutants are sensitive to oxidative stress [Source:SGD;Acc:S000003657]
YHR063C	1.53037	5.7884	77.3794	4.74608e-05	0.000189096	PAN5	2-dehydropantoate 2-reductase; part of the pantothenic acid pathway, structurally homologous to E. coli panE [Source:SGD;Acc:S000001105]
YDR395W	1.53166	7.79101	122.093	1.04848e-05	6.54231e-05	SXM1	Nuclear transport factor (karyopherin); involved in protein transport between the cytoplasm and nucleoplasm; similar to Nmd5p, Cse1p, Lph2p, and the human cellular apoptosis susceptibility protein, CAS1 [Source:SGD;Acc:S000002803]
tK(UUU)G2	1.53648	0.326886	11.4748	0.011517	0.018626	tK(UUU)G2	Lysine tRNA (tRNA-Lys), predicted by tRNAscan-SE analysis; thiolation of uridine at wobble position (34) requires Ncs6p [Source:SGD;Acc:S000006631]
YCL001W	1.53951	6.25239	92.8384	2.60986e-05	0.000123973	RER1	Protein involved in retention of membrane proteins; including Sec12p, in the ER; localized to Golgi; functions as a retrieval receptor in returning membrane proteins to the ER [Source:SGD;Acc:S000000507]
YDL145C	1.54112	9.09508	102.201	1.89836e-05	9.85522e-05	COP1	Alpha subunit of COPI vesicle coatomer complex; complex surrounds transport vesicles in the early secretory pathway [Source:SGD;Acc:S000002304]
YJL002C	1.54158	6.75771	45.1363	0.000264483	0.000731175	OST1	Alpha subunit of the oligosaccharyltransferase complex of the ER lumen; complex catalyzes asparagine-linked glycosylation of newly synthesized proteins [Source:SGD;Acc:S000003539]
YLR286C	1.54175	8.23192	73.3658	5.64484e-05	0.000216754	CTS1	Endochitinase; required for cell separation after mitosis; transcriptional activation during the G1 phase of the cell cycle is mediated by transcription factor Ace2p [Source:SGD;Acc:S000004276]
YPL030W	1.54181	5.88706	124.798	9.74161e-06	6.2115e-05	TRM44	tRNA(Ser) Um(44) 2'-O-methyltransferase; involved in maintaining levels of the tRNA-Ser species tS(CGA) and tS(UGA); conserved among metazoans and fungi but there does not appear to be a homolog in plants; TRM44 is a non-essential gene [Source:SGD;Acc:S000005951]
YMR074C	1.54216	4.33997	39.7393	0.000391293	0.00100876	SDD2	Protein with homology to human PDCD5; PDCD5 is involved in programmed cell death; N-terminal region forms a conserved triple-helix bundle structure; overproduction suppresses lethality due to expression of the dominant PET9 allele AAC2-A128P; overexpression promotes H2O2-induced apoptosis; YMR074C is not an essential gene; protein abundance increases in response to DNA replication stress [Source:SGD;Acc:S000004678]
YOL038W	1.54284	7.05296	107.241	1.61746e-05	8.78733e-05	PRE6	Alpha 4 subunit of the 20S proteasome; may replace alpha 3 subunit (Pre9p) under stress conditions to create a more active proteasomal isoform; GFP-fusion protein relocates from cytosol to the mitochondrial surface upon oxidative stress [Source:SGD;Acc:S000005398]
YNL090W	1.54312	5.67086	89.6564	2.92815e-05	0.000134183	RHO2	Non-essential small GTPase of the Rho/Rac family of Ras-like proteins; involved in the establishment of cell polarity and in microtubule assembly [Source:SGD;Acc:S000005034]
YGR078C	1.54334	6.32221	139.373	6.71719e-06	4.83647e-05	PAC10	Part of the heteromeric co-chaperone GimC/prefoldin complex; complex promotes efficient protein folding [Source:SGD;Acc:S000003310]
YMR308C	1.54394	7.7707	102.08	1.90587e-05	9.8818e-05	PSE1	Karyopherin/importin that interacts with the nuclear pore complex; acts as the nuclear import receptor for specific proteins, including Pdr1p, Yap1p, Ste12p, and Aft1p [Source:SGD;Acc:S000004925]
YCL005W-A	1.54435	5.94163	82.252	3.88704e-05	0.00016468	VMA9	Vacuolar H+ ATPase subunit e of the V-ATPase V0 subcomplex; essential for vacuolar acidification; interacts with the V-ATPase assembly factor Vma21p in the ER; involved in V0 biogenesis [Source:SGD;Acc:S000028508]
YDL213C	1.54463	7.09414	89.3043	2.96636e-05	0.000135316	NOP6	rRNA-binding protein required for 40S ribosomal subunit biogenesis; contains an RNA recognition motif (RRM); hydrophilin essential to overcome the stress of the desiccation-rehydration process; NOP6 may be a fungal-specific gene as no homologs have been yet identified in higher eukaryotes [Source:SGD;Acc:S000002372]
YNL188W	1.5467	5.78526	57.1205	0.000126238	0.000403046	KAR1	Protein involved in karyogamy and spindle pole body duplication; involved in karyogamy during mating; involved in spindle pole body duplication during mitosis; localizes to the half-bridge of the spindle pole body; interacts with Spc72p during karyogamy; also interacts with Cdc31p; essential gene [Source:SGD;Acc:S000005132]
YGL213C	1.54749	6.3589	119.076	1.14019e-05	6.90667e-05	SKI8	Ski complex component and WD-repeat protein; mediates 3'-5' RNA degradation by the cytoplasmic exosome; also required for meiotic double-strand break recombination; null mutants have superkiller phenotype [Source:SGD;Acc:S000003181]
YLR113W	1.54843	6.72064	130.329	8.42071e-06	5.6029e-05	HOG1	Mitogen-activated protein kinase involved in osmoregulation; controls global reallocation of RNAPII during osmotic shock; mediates recruitment/activation of RNAPII at Hot1p-dependent promoters; binds calmodulin; stimulates antisense transcription to activate CDC28; defines novel S-phase checkpoint with Mrc1p that prevent replication/transcription conflicts; nuclear form represses pseudohyphal growth; autophosphorylates; protein abundance increases under DNA replication stress [Source:SGD;Acc:S000004103]
YNL292W	1.55244	6.23118	102.812	1.86118e-05	9.71722e-05	PUS4	Pseudouridine synthase; catalyzes only the formation of pseudouridine-55 (Psi55), a highly conserved tRNA modification, in mitochondrial and cytoplasmic tRNAs; also responsible for pseudouracil modification of some mRNAs; PUS4 overexpression leads to translational derepression of GCN4 (Gcd- phenotype) [Source:SGD;Acc:S000005236]
YGR261C	1.55244	7.01048	140.678	6.50918e-06	4.72173e-05	APL6	Beta3-like subunit of the yeast AP-3 complex; functions in transport of alkaline phosphatase to the vacuole via the alternate pathway; exists in both cytosolic and peripherally associated membrane-bound pools [Source:SGD;Acc:S000003493]
YPL086C	1.55638	6.91345	145.112	5.86161e-06	4.43721e-05	ELP3	Subunit of Elongator complex; Elongator is required for modification of wobble nucleosides in tRNA; exhibits histone acetyltransferase activity that is directed to histones H3 and H4; disruption confers resistance to K. lactis zymotoxin; human homolog ELP3 can partially complement yeast elp3 null mutant [Source:SGD;Acc:S000006007]
YGL097W	1.55772	6.63638	148.551	5.41538e-06	4.22386e-05	SRM1	Nucleotide exchange factor for Gsp1p; localizes to the nucleus, required for nucleocytoplasmic trafficking of macromolecules; suppressor of the pheromone response pathway; potentially phosphorylated by Cdc28p; human homolog of the RAN GEF, RCC1, can complement a temperature sensitive point mutant [Source:SGD;Acc:S000003065]
YKL123W	1.55849	0.795572	22.2774	0.00211728	0.00422732	YKL123W	Dubious open reading frame; unlikely to encode a functional protein, based on available experimental and comparative sequence data; partially overlaps the verified gene SSH4 [Source:SGD;Acc:S000001606]
YML094W	1.56029	5.15997	94.8685	2.42977e-05	0.000117574	GIM5	Subunit of the heterohexameric cochaperone prefoldin complex; prefoldin binds specifically to cytosolic chaperonin and transfers target proteins to it; prefoldin complex also localizes to chromatin of actively transcribed genes in the nucleus and facilitates transcriptional elongation [Source:SGD;Acc:S000004559]
YDR372C	1.56127	7.17518	138.577	6.84831e-06	4.87961e-05	VPS74	Golgi phosphatidylinositol-4-kinase effector and PtdIns4P sensor; interacts with the cytosolic domains of cis and medial glycosyltransferases, and in the PtdIns4P-bound state mediates the targeting of these enzymes to the Golgi; interacts with the catalytic domain of Sac1p, the major cellular PtdIns4P phosphatase, to direct dephosphosphorylation of the Golgi pool of PtdIns4P; tetramerization required for function; ortholog of human GOLPH3/GPP34/GMx33 [Source:SGD;Acc:S000002780]
YFL037W	1.56174	6.99859	54.8444	0.000143624	0.000444943	TUB2	Beta-tubulin; associates with alpha-tubulin (Tub1p and Tub3p) to form tubulin dimer, which polymerizes to form microtubules; mutation in human ortholog is associated with congenital fibrosis of the extraocular muscles (CFEOM) with polymicrogyria [Source:SGD;Acc:S000001857]
YNL289W	1.562	4.53773	79.4361	4.35643e-05	0.00017925	PCL1	Cyclin, interacts with cyclin-dependent kinase Pho85p; member of the Pcl1,2-like subfamily, involved in the regulation of polarized growth and morphogenesis and progression through the cell cycle; is ubiquitinated by Dma1p; phosphorylation by Pho85p targets it for degradation; localizes to sites of polarized cell growth [Source:SGD;Acc:S000005233]
YOR361C	1.56357	8.51573	111.015	1.44133e-05	8.07621e-05	PRT1	eIF3b subunit of the eukaryotic translation initiation factor 3 (eIF3); subunit of the core complex of eIF3; essential for translation; part of a subcomplex (Prt1p-Rpg1p-Nip1p) that stimulates binding of mRNA and tRNA(i)Met to ribosomes; eIF3 is also involved in programmed stop codon readthrough [Source:SGD;Acc:S000005888]
YCR090C	1.56727	3.93396	52.2449	0.000167434	0.000506101	YCR090C	Putative protein of unknown function; green fluorescent protein (GFP)-fusion protein localizes to the cytoplasm and nucleus; YCR090C is not an essential gene [Source:SGD;Acc:S000000686]
YEL022W	1.56775	7.7481	111.86	1.40528e-05	7.94349e-05	GEA2	Guanine nucleotide exchange factor for ADP ribosylation factors (ARFs); involved in vesicular transport between the Golgi and ER, Golgi organization, and actin cytoskeleton organization; GEA2 has a paralog, GEA1, that arose from the whole genome duplication [Source:SGD;Acc:S000000748]
YKL196C	1.57047	7.37987	122.173	1.04618e-05	6.53429e-05	YKT6	Vesicle membrane protein (v-SNARE) with acyltransferase activity; involved in trafficking to and within the Golgi, endocytic trafficking to the vacuole, and vacuolar fusion; membrane localization due to prenylation at the carboxy-terminus; human homolog YKT6 can complement yeast ykt6 mutant [Source:SGD;Acc:S000001679]
YDR194C	1.57125	8.27863	115.626	1.2581e-05	7.31747e-05	MSS116	Mitochondrial transcription elongation factor; DEAD-box protein; required for efficient splicing of mitochondrial Group I and II introns; non-polar RNA helicase that also facilities strand annealing; promotes RNA folding by stabilizing an early assembly intermediate [Source:SGD;Acc:S000002602]
YPR186C	1.57186	5.00171	91.4067	2.74727e-05	0.000128506	PZF1	Transcription factor IIIA (TFIIIA); essential DNA binding protein required for transcription of 5S rRNA by RNA polymerase III; not involved in transcription of other RNAP III genes; nine conserved zinc fingers; may also bind 5S rRNA [Source:SGD;Acc:S000006390]
YGL256W	1.57285	5.0529	86.445	3.30172e-05	0.000145507	ADH4	Alcohol dehydrogenase isoenzyme type IV; dimeric enzyme demonstrated to be zinc-dependent despite sequence similarity to iron-activated alcohol dehydrogenases; transcription is induced in response to zinc deficiency [Source:SGD;Acc:S000003225]
YHR144C	1.57311	4.78402	115.284	1.27062e-05	7.3732e-05	DCD1	Deoxycytidine monophosphate (dCMP) deaminase; involved in dUMP and dTMP biosynthesis; expression is NOT cell cycle regulated [Source:SGD;Acc:S000001187]
YNL131W	1.57422	7.13067	140.042	6.60956e-06	4.77677e-05	TOM22	Component of the TOM (Translocase of Outer Membrane) complex; responsible for initial import of mitochondrially directed proteins; mediates interaction between TOM and TIM complexes and acts as a receptor for precursor proteins [Source:SGD;Acc:S000005075]
YNL170W	1.57446	6.50056	90.7296	2.81549e-05	0.000130275	YNL170W	Dubious open reading frame; unlikely to encode a functional protein, based on available experimental and comparative sequence data [Source:SGD;Acc:S000005114]
YLR301W	1.57571	5.22417	30.9919	0.000824426	0.00188026	HRI1	Protein of unknown function that interacts with Sec72p and Hrr25p [Source:SGD;Acc:S000004292]
YBR069C	1.57627	6.40979	103.277	1.83347e-05	9.64295e-05	TAT1	Amino acid transporter for valine, leucine, isoleucine, and tyrosine; low-affinity tryptophan and histidine transporter; overexpression confers FK506 and FTY720 resistance; protein abundance increases in response to DNA replication stress [Source:SGD;Acc:S000000273]
YER118C	1.57657	6.62656	95.4845	2.3783e-05	0.00011571	SHO1	Transmembrane osmosensor for filamentous growth and HOG pathways; involved in activation of the Cdc42p- and MAP kinase-dependent filamentous growth pathway and the high-osmolarity glycerol (HOG) response pathway; phosphorylated by Hog1p; interacts with Pbs2p, Msb2p, Hkr1p, and Ste11p [Source:SGD;Acc:S000000920]
YAL042W	1.57685	8.40645	77.3662	4.74873e-05	0.000189096	ERV46	Protein localized to COPII-coated vesicles; forms a complex with Erv41p; involved in the membrane fusion stage of transport [Source:SGD;Acc:S000000040]
YLL014W	1.57765	4.83479	94.1356	2.49289e-05	0.000119924	EMC6	Member of conserved ER transmembrane complex; required for efficient folding of proteins in the ER; null mutant displays induction of the unfolded protein response; homologous to worm F33D4.7/EMC-6, fly CG11781, human TMEM93 [Source:SGD;Acc:S000003937]
YNL089C	1.57808	5.63954	87.5605	3.16537e-05	0.000141916	YNL089C	Dubious open reading frame unlikely to encode a functional protein; almost completely overlaps YNL090W/RHO2 which encodes a small GTPase of the Rho/Rac subfamily of Ras-like proteins [Source:SGD;Acc:S000005033]
YGL055W	1.57965	9.40719	22.2368	0.00212796	0.00424602	OLE1	Delta(9) fatty acid desaturase; required for monounsaturated fatty acid synthesis and for normal distribution of mitochondria [Source:SGD;Acc:S000003023]
YML123C	1.58259	9.44881	69.1859	6.82715e-05	0.000248678	PHO84	High-affinity inorganic phosphate (Pi) transporter; also low-affinity manganese transporter; regulated by Pho4p and Spt7p; mutation confers resistance to arsenate; exit from the ER during maturation requires Pho86p; cells overexpressing Pho84p accumulate heavy metals but do not develop symptoms of metal toxicity [Source:SGD;Acc:S000004592]
YJL158C	1.58384	4.27191	29.7643	0.00092813	0.00207265	CIS3	Mannose-containing glycoprotein constituent of the cell wall; member of the PIR (proteins with internal repeats) family [Source:SGD;Acc:S000003694]
YDR440W	1.58494	5.82346	78.7342	4.48463e-05	0.000182422	DOT1	Nucleosomal histone H3-Lys79 methylase; methylation is required for telomeric silencing, meiotic checkpoint control, and DNA damage response [Source:SGD;Acc:S000002848]
YPL094C	1.58502	7.80639	82.074	3.91474e-05	0.000165526	SEC62	Essential subunit of Sec63 complex; with Sec61 complex, Kar2p/BiP and Lhs1p forms a channel competent for SRP-dependent and post-translational SRP-independent protein targeting and import into the ER; cotranslationally N-acetylated by NatA; other members are Sec63p, Sec66p, and Sec72p [Source:SGD;Acc:S000006015]
YIL027C	1.58614	4.79847	62.9442	9.25801e-05	0.000316496	YIL027C	Member of conserved ER transmembrane complex; required for efficient folding of proteins in the ER; null mutant displays induction of the unfolded protein response, and also shows K1 killer toxin resistance; homologous to worm B0334.15/EMC-5, fly CG15168, human MMGT [Source:SGD;Acc:S000001289]
YHR148W	1.58667	4.63636	75.0831	5.23564e-05	0.000203936	IMP3	Component of the SSU processome; SSU processome is required for pre-18S rRNA processing, essential protein that interacts with Mpp10p and mediates interactions of Imp4p and Mpp10p with U3 snoRNA [Source:SGD;Acc:S000001191]
YGL214W	1.58812	5.59236	81.5208	4.00241e-05	0.000168348	YGL214W	Dubious open reading frame; unlikely to encode a functional protein, based on available experimental and comparative sequence data; deletion mutation phenotype is likely due to the overlapping verified ORF SKI8/YGL213C [Source:SGD;Acc:S000003182]
YDR303C	1.58978	6.20778	106.98	1.63068e-05	8.84329e-05	RSC3	Component of the RSC chromatin remodeling complex; essential gene required for maintenance of proper ploidy and regulation of ribosomal protein genes and the cell wall/stress response; RSC3 has a paralog, RSC30, that arose from the whole genome duplication [Source:SGD;Acc:S000002711]
YNL290W	1.59124	6.33317	75.914	5.05133e-05	0.000198198	RFC3	Subunit of heteropentameric Replication factor C (RF-C); which is a DNA binding protein and ATPase that acts as a clamp loader of the proliferating cell nuclear antigen (PCNA) processivity factor for DNA polymerases delta and epsilon; relocalizes to the cytosol in response to hypoxia [Source:SGD;Acc:S000005234]
YLR264C-A	1.59423	2.19416	10.5344	0.0140044	0.0222182	YLR264C-A	Putative protein of unknown function [Source:SGD;Acc:S000028808]
YEL027W	1.59452	7.69284	41.3916	0.000345449	0.000910515	VMA3	Proteolipid subunit c of the V0 domain of vacuolar H(+)-ATPase; dicyclohexylcarbodiimide binding subunit; required for vacuolar acidification and important for copper and iron metal ion homeostasis [Source:SGD;Acc:S000000753]
YOR182C	1.59537	6.0766	70.9688	6.28733e-05	0.000234525	RPS30B	Protein component of the small (40S) ribosomal subunit; homologous to mammalian ribosomal protein S30, no bacterial homolog; RPS30B has a paralog, RPS30A, that arose from the whole genome duplication; protein abundance increases in response to DNA replication stress [Source:SGD;Acc:S000005708]
YGR106C	1.59823	6.86156	64.0891	8.73739e-05	0.00030191	VOA1	ER protein that functions in assembly of the V0 sector of V-ATPase; functions with other assembly factors; null mutation enhances the vacuolar ATPase (V-ATPase) deficiency of a vma21 mutant impaired in endoplasmic reticulum (ER) retrieval [Source:SGD;Acc:S000003338]
YBR074W	1.5985	7.69956	118.274	1.16629e-05	6.99228e-05	YBR074W	Multi-spanning vacuolar membrane protease; glycosylated transmembrane protein bearing homology to the M28 family of metalloproteases; has a lumenal-facing protease domain; proposed role in vacuole physiology [Source:SGD;Acc:S000000278]
YMR235C	1.59866	7.57208	116.502	1.22673e-05	7.19526e-05	RNA1	GTPase activating protein (GAP) for Gsp1p; involved in nuclear transport [Source:SGD;Acc:S000004848]
YJR133W	1.59945	5.77558	59.1331	0.000113056	0.000370721	XPT1	Xanthine-guanine phosphoribosyl transferase; required for xanthine utilization and for optimal utilization of guanine [Source:SGD;Acc:S000003894]
YNL035C	1.59999	6.46417	70.6005	6.39421e-05	0.000237959	YNL035C	Nuclear protein of unknown function; relocalizes to the cytosol in response to hypoxia; contains WD-40 domains; not an essential gene; protein abundance increases in response to DNA replication stress [Source:SGD;Acc:S000004980]
YOR222W	1.60265	8.45983	110.938	1.44466e-05	8.08427e-05	ODC2	Mitochondrial inner membrane transporter; 2-oxodicarboxylate transporter, exports 2-oxoadipate and 2-oxoglutarate from the mitochondrial matrix to the cytosol for use in lysine and glutamate biosynthesis and in lysine catabolism; ODC2 has a paralog, ODC1, that arose from the whole genome duplication [Source:SGD;Acc:S000005748]
YJR137C	1.60497	9.97836	67.4335	7.41717e-05	0.000265034	MET5	Sulfite reductase beta subunit; involved in amino acid biosynthesis, transcription repressed by methionine [Source:SGD;Acc:S000003898]
YLR229C	1.60957	5.61528	76.5576	4.91425e-05	0.000194136	CDC42	Small rho-like GTPase; essential for establishment and maintenance of cell polarity; plays a role late in cell fusion via activation of key cell fusion regulator Fus2p; mutants have defects in the organization of actin and septins; human homolog CDC42 can complement yeast cdc42 mutant [Source:SGD;Acc:S000004219]
YDR365C	1.61146	8.70048	88.3196	3.07669e-05	0.000139199	ESF1	Nucleolar protein involved in pre-rRNA processing; depletion causes severely decreased 18S rRNA levels [Source:SGD;Acc:S000002773]
YLL002W	1.6143	4.03139	69.9253	6.59633e-05	0.000243521	RTT109	Histone acetyltransferase; critical for cell survival in presence of DNA damage during S phase, required for recovery after DSB repair; acetylates H3K56, H3K9; H3K56 acetylation activity required for expression homeostasis, buffering of mRNA synthesis rate against changes in gene dosage during S phase; involved in non-homologous end joining and regulation of Ty1 transposition; prevents hyper-amplification of rDNA; interacts physically with Vps75p [Source:SGD;Acc:S000003925]
YBR254C	1.61507	4.69947	93.5536	2.54452e-05	0.000121588	TRS20	Core component of transport protein particle (TRAPP) complexes I-III; TRAPPs are multimeric guanine nucleotide-exchange factors for GTPase Ypt1p, regulating ER-Golgi traffic (TRAPPI), intra-Golgi traffic (TRAPPII), endosome-Golgi traffic (TRAPPII and III) and autophagy (TRAPPIII); mutation leads to defects in endocytic recycling, block in sporulation/meiosis; mutations in human homolog TRAPPC2 cause spondyloepiphyseal dysplasia tarda, TRAPPC2 can complement yeast null mutant [Source:SGD;Acc:S000000458]
YOR047C	1.61633	6.65594	158.232	4.37284e-06	3.73727e-05	STD1	Protein involved in control of glucose-regulated gene expression; interacts with kinase Snf1p, glucose sensors Snf3p and Rgt2p, TATA-binding Spt15p; regulator of transcription factor Rgt1p; interactions with Pma1p appear to propagate [GAR+]; STD1 has a paralog, MTH1, that arose from the whole genome duplication [Source:SGD;Acc:S000005573]
YOL143C	1.61742	7.48756	134.395	7.59337e-06	5.21953e-05	RIB4	Lumazine synthase (DMRL synthase); catalyzes synthesis of immediate precursor to riboflavin; DMRL synthase stands for 6,7-dimethyl-8-ribityllumazine synthase [Source:SGD;Acc:S000005503]
YDR339C	1.61816	5.7451	109.743	1.49781e-05	8.32013e-05	FCF1	Putative PINc domain nuclease; required for early cleavages of 35S pre-rRNA and maturation of 18S rRNA; component of the SSU (small subunit) processome involved in 40S ribosomal subunit biogenesis; copurifies with Faf1p [Source:SGD;Acc:S000002747]
YDL184C	1.61889	4.96341	100.232	2.02504e-05	0.000103129	RPL41A	Ribosomal 60S subunit protein L41A; comprises only 25 amino acids; rpl41a rpl41b double null mutant is viable; homologous to mammalian ribosomal protein L41, no bacterial homolog; RPL41A has a paralog, RPL41B, that arose from the whole genome duplication [Source:SGD;Acc:S000002343]
YDL092W	1.61932	6.06093	102.982	1.85099e-05	9.70336e-05	SRP14	Signal recognition particle (SRP) subunit; interacts with the RNA component of SRP to form the Alu domain, which is the region of SRP responsible for arrest of nascent chain elongation during membrane targeting; homolog of mammalian SRP14 [Source:SGD;Acc:S000002250]
YMR093W	1.61991	6.32401	114.061	1.31673e-05	7.54163e-05	UTP15	Nucleolar protein; component of the small subunit (SSU) processome containing the U3 snoRNA that is involved in processing of pre-18S rRNA [Source:SGD;Acc:S000004699]
YGR157W	1.62027	9.43699	86.7475	3.26402e-05	0.000144572	CHO2	Phosphatidylethanolamine methyltransferase (PEMT); catalyzes the first step in the conversion of phosphatidylethanolamine to phosphatidylcholine during the methylation pathway of phosphatidylcholine biosynthesis [Source:SGD;Acc:S000003389]
YIR030C	1.62231	4.25921	81.897	3.94252e-05	0.000166373	DCG1	Protein of unknown function; expression is sensitive to nitrogen catabolite repression and regulated by Dal80p; contains transmembrane domain [Source:SGD;Acc:S000001469]
YMR266W	1.62422	8.23804	93.0095	2.59403e-05	0.000123404	RSN1	Membrane protein of unknown function; overexpression suppresses NaCl sensitivity of sro7 mutant cells by restoring sodium pump (Ena1p) localization to the plasma membrane [Source:SGD;Acc:S000004879]
YDR172W	1.62426	8.72237	103.888	1.79785e-05	9.49448e-05	SUP35	Translation termination factor eRF3; has a role in mRNA deadenylation and decay; altered protein conformation creates the [PSI(+)] prion that modifies cellular fitness, alters translational fidelity by affecting reading frame selection, and results in a nonsense suppressor phenotype; many stress-response genes are repressed in the presence of [PSI(+)] [Source:SGD;Acc:S000002579]
YDR398W	1.62515	7.54091	112.765	1.36799e-05	7.79438e-05	UTP5	Subunit of U3-containing Small Subunit (SSU) processome complex; involved in production of 18S rRNA and assembly of small ribosomal subunit [Source:SGD;Acc:S000002806]
YDR024W	1.62701	0.478242	19.68	0.00297003	0.00565583	FYV1	Dubious open reading frame; unlikely to encode a functional protein, based on available experimental and comparative sequence data; not conserved in closely related Saccharomyces species; mutation decreases survival upon exposure to K1 killer toxin [Source:SGD;Acc:S000002431]
YBR283C	1.63078	7.60459	133.058	7.85343e-06	5.34117e-05	SSH1	Subunit of the Ssh1 translocon complex; Sec61p homolog involved in co-translational pathway of protein translocation; not essential [Source:SGD;Acc:S000000487]
YIR021W	1.63151	2.84404	43.9785	0.000286632	0.000780918	MRS1	Splicing protein; required for splicing of two mitochondrial group I introns (BI3 in COB and AI5beta in COX1); forms a splicing complex, containing four subunits of Mrs1p and two subunits of the BI3-encoded maturase, that binds to the BI3 RNA; MRS1 has a paralog, CCE1, that arose from the whole genome duplication [Source:SGD;Acc:S000001460]
YIR012W	1.63303	6.7593	140.324	6.56482e-06	4.75136e-05	SQT1	Specific chaperone for ribosomal protein Rpl10p; binds nascent Rpl10p during translation; contains multiple WD repeats; interacts with Qsr1p in a two-hybrid assay; protein abundance increases in response to DNA replication stress [Source:SGD;Acc:S000001451]
YOR108C-A	1.63433	5.57376	127.306	9.1118e-06	5.93329e-05	YOR108C-A	Protein of unknown function; identified by gene-trapping, microarray-based expression analysis, and genome-wide homology searching [Source:SGD;Acc:S000028711]
tL(UAA)B2	1.63514	0.661826	17.3988	0.00411863	0.00754143	tL(UAA)B2	Leucine tRNA (tRNA-Leu), predicted by tRNAscan-SE analysis [Source:SGD;Acc:S000006648]
YER086W	1.64129	6.77344	49.4147	0.00019945	0.00058003	ILV1	Threonine deaminase, catalyzes first step in isoleucine biosynthesis; expression is under general amino acid control; ILV1 locus exhibits highly positioned nucleosomes whose organization is independent of known ILV1 regulation [Source:SGD;Acc:S000000888]
YOL094C	1.64333	4.07921	67.0281	7.56288e-05	0.000268842	RFC4	Subunit of heteropentameric Replication factor C (RF-C); which is a DNA binding protein and ATPase that acts as a clamp loader of the proliferating cell nuclear antigen (PCNA) processivity factor for DNA polymerases delta and epsilon; relocalizes to the cytosol in response to hypoxia [Source:SGD;Acc:S000005454]
YAL037C-B	1.64448	9.25581	25.0411	0.00152605	0.00319269	YAL037C-B	Dubious open reading frame; unlikely to encode a functional protein, based on available experimental and comparative sequence data; identified by gene-trapping, microarray-based expression analysis, and genome-wide homology searching [Source:SGD;Acc:S000028592]
YGR158C	1.64452	5.14132	67.6737	7.33251e-05	0.000262541	MTR3	Exosome non-catalytic core component; involved in 3'-5' RNA processing and degradation in both the nucleus and the cytoplasm; has similarity to E. coli RNase PH and to human hMtr3p (EXOSC6) [Source:SGD;Acc:S000003390]
YPR010C	1.64463	8.92439	96.9885	2.25838e-05	0.000111854	RPA135	RNA polymerase I second largest subunit A135 [Source:SGD;Acc:S000006214]
YBR248C	1.64466	8.37375	69.4406	6.74649e-05	0.000246923	HIS7	Imidazole glycerol phosphate synthase; glutamine amidotransferase:cyclase that catalyzes the fifth step of histidine biosynthesis and also produces 5-aminoimidazole-4-carboxamide ribotide (AICAR), a purine precursor [Source:SGD;Acc:S000000452]
YCL054W	1.64478	8.28197	81.0315	4.0821e-05	0.000171028	SPB1	AdoMet-dependent methyltransferase; involved in rRNA processing and 60S ribosomal subunit maturation; methylates G2922 in the tRNA docking site of the large subunit rRNA and in the absence of snR52, U2921; suppressor of PAB1 mutants [Source:SGD;Acc:S000000559]
YIL118W	1.64776	6.64044	114.034	1.31776e-05	7.54163e-05	RHO3	Non-essential small GTPase of the Rho/Rac family of Ras-like proteins; involved in the establishment of cell polarity; GTPase activity positively regulated by the GTPase activating protein (GAP) Rgd1p [Source:SGD;Acc:S000001380]
YGR175C	1.64815	9.18181	118.562	1.15681e-05	6.96147e-05	ERG1	Squalene epoxidase; catalyzes the epoxidation of squalene to 2,3-oxidosqualene; plays an essential role in the ergosterol-biosynthesis pathway and is the specific target of the antifungal drug terbinafine; human SQLE functionally complements the lethality of the erg1 null mutation [Source:SGD;Acc:S000003407]
YOR073W-A	1.64996	2.03295	36.8697	0.000491251	0.00120922	YOR073W-A	Dubious open reading frame; unlikely to encode a functional protein, based on available experimental and comparative sequence data; partially/completely overlaps the verified ORF CDC21/YOR074C; identified by RT-PCR [Source:SGD;Acc:S000028583]
YDL112W	1.65212	7.81367	142.613	6.21585e-06	4.57086e-05	TRM3	2'-O-ribose methyltransferase; catalyzes the ribose methylation of the guanosine nucleotide at position 18 of tRNAs [Source:SGD;Acc:S000002270]
YMR049C	1.65237	8.24234	135.672	7.35521e-06	5.11048e-05	ERB1	Constituent of 66S pre-ribosomal particles; forms a complex with Nop7p and Ytm1p that is required for maturation of the large ribosomal subunit; required for maturation of the 25S and 5.8S ribosomal RNAs; homologous to mammalian Bop1 [Source:SGD;Acc:S000004652]
YNL058C	1.65308	3.93641	89.7681	2.91615e-05	0.000133968	YNL058C	Putative protein of unknown function; green fluorescent protein (GFP)-fusion protein localizes to vacuole; not an essential gene; YNL058C has a paralog, PRM5, that arose from the whole genome duplication [Source:SGD;Acc:S000005003]
YGL106W	1.6534	7.42839	92.6854	2.62412e-05	0.000124466	MLC1	Essential light chain for Myo1p; light chain for Myo2p; stabilizes Myo2p by binding to the neck region; interacts with Myo1p, Iqg1p, and Myo2p to coordinate formation and contraction of the actomyosin ring with targeted membrane deposition [Source:SGD;Acc:S000003074]
YBR025C	1.65416	8.9717	106.852	1.63717e-05	8.85699e-05	OLA1	P-loop ATPase with similarity to human OLA1 and bacterial YchF; identified as specifically interacting with the proteasome; null mutant displays increased translation rate and increased readthrough of premature stop codons; protein abundance increases in response to hydrogen peroxide and to DNA replication stress [Source:SGD;Acc:S000000229]
YNL067W	1.65643	5.79275	46.6182	0.000239233	0.000672301	RPL9B	Ribosomal 60S subunit protein L9B; homologous to mammalian ribosomal protein L9 and bacterial L6; RPL9B has a paralog, RPL9A, that arose from a single-locus duplication [Source:SGD;Acc:S000005011]
YML028W	1.6576	7.65408	60.7563	0.000103689	0.000346005	TSA1	Thioredoxin peroxidase; acts as both ribosome-associated and free cytoplasmic antioxidant; self-associates to form high-molecular weight chaperone complex under oxidative stress; chaperone activity essential for growth in zinc deficiency; required for telomere length maintenance; binds and modulates Cdc19p activity; protein abundance increases, forms cytoplasmic foci during DNA replication stress; TSA1 has a paralog, TSA2, that arose from the whole genome duplication [Source:SGD;Acc:S000004490]
YAL038W	1.65798	9.70244	26.7084	0.00126996	0.00271977	CDC19	Pyruvate kinase; functions as a homotetramer in glycolysis to convert phosphoenolpyruvate to pyruvate, the input for aerobic (TCA cycle) or anaerobic (glucose fermentation) respiration; regulated via allosteric activation by fructose bisphosphate; CDC19 has a paralog, PYK2, that arose from the whole genome duplication [Source:SGD;Acc:S000000036]
YGR177C	1.65875	3.43403	64.1459	8.71256e-05	0.000301214	ATF2	Alcohol acetyltransferase; may play a role in steroid detoxification; forms volatile esters during fermentation, which is important for brewing and winemaking [Source:SGD;Acc:S000003409]
YLR172C	1.65938	7.4595	146.583	5.66513e-06	4.35003e-05	DPH5	Methyltransferase required for synthesis of diphthamide; diphthamide is a modified histidine residue of translation elongation factor 2 (Eft1p or Eft2p); not essential for viability; GFP-Dph5p fusion protein localizes to the cytoplasm [Source:SGD;Acc:S000004162]
YML104C	1.66148	6.56131	124.965	9.69801e-06	6.20696e-05	MDM1	PtdIns-3-P binding protein that tethers the ER to vacuoles at NVJs; anchored in the ER membrane at nucleus-vacuole junctions and binds phosphatidylinositol 3-phosphate (PtdIns-3-P) in the vacuolar membrane via its Phox homology (PX) domain; expressed predominantly in late G1 to early S phase of the cell cycle; mutation affects nuclear and mitochondrial transmission to daughter buds; similar to 4 human genes, one of which (SNX14) is associated with neurological disease [Source:SGD;Acc:S000004572]
snR43	1.6625	5.54891	96.7043	2.28044e-05	0.000112557	snR43	H/ACA box small nucleolar RNA (snoRNA); guides pseudouridylation of large subunit (LSU) rRNA at position U966 and of 5.8S rRNA at position 73 [Source:SGD;Acc:S000006503]
YBR252W	1.66358	4.22873	102.879	1.85715e-05	9.71722e-05	DUT1	Deoxyuridine triphosphate diphosphatase (dUTPase); catalyzes hydrolysis of dUTP to dUMP and PPi, thereby preventing incorporation of uracil into DNA during replication; critical for the maintenance of genetic stability; also has diphosphatase activity on deoxyinosine triphosphate; human homolog DUT allows growth of yeast haploid dut1 null mutant after sporulation of heterozygous diploid [Source:SGD;Acc:S000000456]
YOR079C	1.6661	3.8097	46.8957	0.000234854	0.000663476	ATX2	Golgi membrane protein involved in manganese homeostasis; overproduction suppresses the sod1 (copper, zinc superoxide dismutase) null mutation [Source:SGD;Acc:S000005605]
YBL109W	1.66672	-0.0517043	14.647	0.00639605	0.0110595	YBL109W	Dubious open reading frame; unlikely to encode a functional protein, based on available experimental and comparative sequence data [Source:SGD;Acc:S000002150]
RUF21	1.66756	2.5306	8.93334	0.0203425	0.0307916	RUF21	RNA of Unknown Function [Source:SGD;Acc:S000130129]
YGL111W	1.66867	7.5467	90.6548	2.82316e-05	0.000130536	NSA1	Constituent of 66S pre-ribosomal particles; involved in 60S ribosomal subunit biogenesis [Source:SGD;Acc:S000003079]
YKL205W	1.67144	6.32804	108.508	1.5554e-05	8.52221e-05	LOS1	Nuclear pore protein; involved in nuclear export of pre-tRNA and in re-export of mature tRNAs after their retrograde import from the cytoplasm; deletion mutation extends replicative lifespan, as does exclusion of Los1p from the nucleus in response to caloric restriction [Source:SGD;Acc:S000001688]
snR51	1.67329	2.5743	46.5127	0.000240927	0.000676174	snR51	C/D box small nucleolar RNA (snoRNA); guides 2'-O-methylation of large subunit (LSU) rRNA at position U2729 and small subunit (SSU) rRNA at position A100 [Source:SGD;Acc:S000006442]
YCR057C	1.67551	7.67883	116.525	1.22591e-05	7.19526e-05	PWP2	Conserved 90S pre-ribosomal component; essential for proper endonucleolytic cleavage of the 35 S rRNA precursor at A0, A1, and A2 sites; contains eight WD-repeats; PWP2 deletion leads to defects in cell cycle and bud morphogenesis [Source:SGD;Acc:S000000653]
YLR230W	1.67553	5.01776	79.9599	4.26382e-05	0.000176457	YLR230W	Dubious open reading frame unlikely to encode a functional protein; overlaps 5' end of essential CDC42/YLR229C gene which encodes a small Rho-like GTPase essential for establishment and maintenance of cell polarity [Source:SGD;Acc:S000004220]
YLR008C	1.67595	4.13315	42.6318	0.000315491	0.000845915	PAM18	Subunit of the import motor (PAM complex); the PAM complex is a component of the Translocase of the Inner Mitochondrial membrane (TIM23 complex); essential J-protein cochaperone that stimulates Ssc1p ATPase activity to drive import; inhibited by Pam16p [Source:SGD;Acc:S000003998]
YKL209C	1.67608	7.63731	0.601714	0.510863	0.557155	STE6	Plasma membrane ATP-binding cassette (ABC) transporter; required for the export of a-factor, catalyzes ATP hydrolysis coupled to a-factor transport; contains 12 transmembrane domains and two ATP binding domains; expressed only in MATa cells; human homolog ABCB1 mediates multidrug resistance in many chemotherapy-resistant tumors by effluxing toxic compounds from the cell [Source:SGD;Acc:S000001692]
YER072W	1.67699	7.89699	105.018	1.73427e-05	9.26532e-05	VTC1	Regulatory subunit of the vacuolar transporter chaperone (VTC) complex; VTC complex is involved in membrane trafficking, vacuolar polyphosphate accumulation, microautophagy and non-autophagic vacuolar fusion; also has mRNA binding activity; protein abundance increases in response to DNA replication stress [Source:SGD;Acc:S000000874]
YLR285C-A	1.67746	3.34517	58.5556	0.00011665	0.000381056	YLR285C-A	Putative protein of unknown function; identified by fungal homology and RT-PCR [Source:SGD;Acc:S000028569]
YMR125W	1.67946	7.44491	104.315	1.77348e-05	9.39831e-05	STO1	Large subunit of the nuclear mRNA cap-binding protein complex; interacts with Npl3p to carry nuclear poly(A)+ mRNA to cytoplasm; also involved in nuclear mRNA degradation and telomere maintenance; orthologous to mammalian CBP80 [Source:SGD;Acc:S000004732]
YKL172W	1.67956	8.80735	66.2906	7.83754e-05	0.000276313	EBP2	Required for 25S rRNA maturation and 60S ribosomal subunit assembly; localizes to the nucleolus and in foci along nuclear periphery; constituent of 66S pre-ribosomal particles; cooperates with Rrs1p and Mps3p to mediate telomere clustering by binding Sir4p, but is not involved in telomere tethering [Source:SGD;Acc:S000001655]
YJL087C	1.68043	6.41821	120.572	1.09348e-05	6.70593e-05	TRL1	tRNA ligase; required for tRNA splicing and for both splicing and translation of HAC1 mRNA in the UPR; has phosphodiesterase, polynucleotide kinase, and ligase activities; localized at the inner nuclear envelope and partially to polysomes [Source:SGD;Acc:S000003623]
YBR195C	1.68209	4.61733	87.5797	3.16309e-05	0.000141916	MSI1	Subunit of chromatin assembly factor I (CAF-1); chromatin assembly by CAF-1 affects multiple processes including silencing at telomeres, mating type loci, and rDNA; maintenance of kinetochore structure; deactivation of DNA damage checkpoint after DNA repair; chromatin dynamics during transcription; and repression of divergent noncoding transcription; Msi1p localizes to nucleus and cytoplasm and independently regulates the RAS/cAMP pathway via sequestration of Npr1p kinase [Source:SGD;Acc:S000000399]
YJR010W	1.68399	8.10928	96.5357	2.29366e-05	0.000112701	MET3	ATP sulfurylase; catalyzes the primary step of intracellular sulfate activation, essential for assimilatory reduction of sulfate to sulfide, involved in methionine metabolism; human homolog PAPSS2 complements yeast null mutant [Source:SGD;Acc:S000003771]
YNL142W	1.68778	10.2672	99.2024	2.09562e-05	0.000106135	MEP2	Ammonium permease involved in regulation of pseudohyphal growth; belongs to a ubiquitous family of cytoplasmic membrane proteins that transport only ammonium (NH4+); expression is under the nitrogen catabolite repression regulation [Source:SGD;Acc:S000005086]
YHR163W	1.68819	5.87733	112.334	1.38557e-05	7.86667e-05	SOL3	6-phosphogluconolactonase; catalyzes the second step of the pentose phosphate pathway; weak multicopy suppressor of los1-1 mutation; homologous to Sol2p and Sol1p; SOL3 has a paralog, SOL4, that arose from the whole genome duplication [Source:SGD;Acc:S000001206]
YER057C	1.68925	6.23166	116.886	1.21331e-05	7.14097e-05	HMF1	Member of the p14.5 protein family; functionally complements Mmf1p function when targeted to mitochondria; heat shock inducible; high-dosage growth inhibitor; forms a homotrimer in vitro; HMF1 has a paralog, MMF1, that arose from the whole genome duplication [Source:SGD;Acc:S000000859]
YBR162C	1.68967	6.29525	79.5718	4.3322e-05	0.00017871	TOS1	Covalently-bound cell wall protein of unknown function; identified as a cell cycle regulated SBF target gene; deletion mutants are highly resistant to treatment with beta-1,3-glucanase; has sequence similarity to YJL171C [Source:SGD;Acc:S000000366]
YHR085W	1.68986	5.22685	97.3293	2.2323e-05	0.000111131	IPI1	Component of the Rix1 complex and possibly pre-replicative complexes; required for processing of ITS2 sequences from 35S pre-rRNA; component of the pre-60S ribosomal particle with the dynein-related AAA-type ATPase Mdn1p; required for pre-replicative complex (pre-RC) formation and maintenance during DNA replication licensing; relocalizes to the cytosol in response to hypoxia; essential gene [Source:SGD;Acc:S000001127]
YFL034C-A	1.69073	4.62838	68.845	6.93708e-05	0.000251748	RPL22B	Ribosomal 60S subunit protein L22A; required for translation of long 5' UTR of IME1 mRNA and meiotic entry; homologous to mammalian ribosomal protein L22, no bacterial homolog; RPL22B has a paralog, RPL22A, that arose from the whole genome duplication [Source:SGD;Acc:S000006436]
YLR434C	1.69191	1.20597	15.8403	0.00524841	0.00930936	YLR434C	Dubious open reading frame; unlikely to encode a functional protein, based on available experimental and comparative sequence data; partially overlaps the verified ORF TSR2/YLR435W [Source:SGD;Acc:S000004426]
YDR086C	1.69262	7.63661	124.545	9.80822e-06	6.24752e-05	SSS1	Subunit of the Sec61p translocation complex (Sec61p-Sss1p-Sbh1p); this complex forms a channel for passage of secretory proteins through the endoplasmic reticulum membrane, and of the Ssh1p complex (Ssh1p-Sbh2p-Sss1p); interacts with Ost4p and Wbp1p [Source:SGD;Acc:S000002493]
YHR143W-A	1.69278	6.80305	103.414	1.82537e-05	9.61017e-05	RPC10	RNA polymerase subunit ABC10-alpha, found in RNA pol I, II, and III; relocalizes from nucleolus to cytoplasm upon DNA replication stress [Source:SGD;Acc:S000001185]
YJR139C	1.69324	8.31645	137.178	7.08659e-06	4.99113e-05	HOM6	Homoserine dehydrogenase (L-homoserine:NADP oxidoreductase); dimeric enzyme that catalyzes the third step in the common pathway for methionine and threonine biosynthesis; enzyme has nucleotide-binding, dimerization and catalytic regions [Source:SGD;Acc:S000003900]
YPR113W	1.6941	5.49566	46.8006	0.000236343	0.000666528	PIS1	Phosphatidylinositol synthase; required for biosynthesis of phosphatidylinositol, which is a precursor for polyphosphoinositides, sphingolipids, and glycolipid anchors for some of the plasma membrane proteins [Source:SGD;Acc:S000006317]
YKL212W	1.69459	7.59655	148.801	5.38462e-06	4.21522e-05	SAC1	Phosphatidylinositol phosphate (PtdInsP) phosphatase; involved in hydrolysis of PtdIns[4]P in the early and medial Golgi; regulated by interaction with Vps74p; ER localized transmembrane protein which cycles through the Golgi; involved in protein trafficking and processing, secretion, and cell wall maintenance; regulates sphingolipid biosynthesis through the modulation of PtdIns(4)P metabolism [Source:SGD;Acc:S000001695]
YIL008W	1.69483	5.65868	99.9901	2.04136e-05	0.000103796	URM1	Ubiquitin-like protein involved in thiolation of cytoplasmic tRNAs; receives sulfur from the E1-like enzyme Uba4p and transfers it to tRNA; also functions as a protein tag with roles in nutrient sensing and oxidative stress response [Source:SGD;Acc:S000001270]
YDR019C	1.69497	8.62002	74.7497	5.31203e-05	0.000206162	GCV1	T subunit of the mitochondrial glycine decarboxylase complex; glycine decarboxylase is required for the catabolism of glycine to 5,10-methylene-THF; expression is regulated by levels of levels of 5,10-methylene-THF in the cytoplasm [Source:SGD;Acc:S000002426]
YOR085W	1.69509	5.79711	130.196	8.44964e-06	5.61591e-05	OST3	Gamma subunit of the oligosaccharyltransferase complex of the ER lumen; complex catalyzes asparagine-linked glycosylation of newly synthesized proteins; Ost3p is important for N-glycosylation of a subset of proteins [Source:SGD;Acc:S000005611]
YOL127W	1.69667	7.58109	46.6082	0.000239394	0.000672459	RPL25	Ribosomal 60S subunit protein L25; primary rRNA-binding ribosomal protein component of large ribosomal subunit; binds to 25S rRNA via a conserved C-terminal motif; homologous to mammalian ribosomal protein L23A and bacterial L23 [Source:SGD;Acc:S000005487]
YGL016W	1.69701	6.22986	171.584	3.32111e-06	3.20011e-05	KAP122	Karyopherin beta; responsible for import of the Toa1p-Toa2p complex into the nucleus; binds to nucleoporins Nup1p and Nup2p; may play a role in regulation of pleiotropic drug resistance [Source:SGD;Acc:S000002984]
YAL022C	1.69799	6.09717	125.513	9.55649e-06	6.16981e-05	FUN26	High affinity, broad selectivity, nucleoside/nucleobase transporter; vacuolar membrane localized transporter which may regulate the balance of nicotinamide riboside (NmR) levels between the cytosol and vacuole, contributing to salvage of NmR for use in cytosolic NAD+ synthesis; equilibrative nucleoside transporter (ENT) family member [Source:SGD;Acc:S000000020]
YGL225W	1.69865	5.58609	117.884	1.17925e-05	7.03067e-05	VRG4	Golgi GDP-mannose transporter; regulates Golgi function and glycosylation in Golgi; VRG4 has a paralog, HVG1, that arose from the whole genome duplication [Source:SGD;Acc:S000003193]
YJL050W	1.69888	8.96934	122.984	1.02322e-05	6.41582e-05	MTR4	ATP-dependent 3'-5' RNA helicase of the DExD/H family; involved in nuclear RNA processing and degradation both as a component of TRAMP complex and in TRAMP-independent processes; TRAMP unwinds RNA duplexes, with Mtr4p unwinding activity stimulated by Pap2p/Air2p but not dependent on ongoing polyadenylation; contains an arch domain, with two coiled-coil arms/stalks and a globular fist/KOW domain, which has RNA binding activity and is required for 5.8S rRNA processing [Source:SGD;Acc:S000003586]
YKL182W	1.69889	11.1504	45.7005	0.000254484	0.00070712	FAS1	Beta subunit of fatty acid synthetase; complex catalyzes the synthesis of long-chain saturated fatty acids; contains acetyltransacylase, dehydratase, enoyl reductase, malonyl transacylase, and palmitoyl transacylase activities [Source:SGD;Acc:S000001665]
YBR208C	1.70366	10.6345	54.0406	0.000150494	0.000462123	DUR1,2	Urea amidolyase; contains both urea carboxylase and allophanate hydrolase activities, degrades urea to CO2 and NH3; expression sensitive to nitrogen catabolite repression and induced by allophanate, an intermediate in allantoin degradation; protein abundance increases in response to DNA replication stress [Source:SGD;Acc:S000000412]
YMR318C	1.70563	6.2888	151.268	5.09316e-06	4.09172e-05	ADH6	NADPH-dependent medium chain alcohol dehydrogenase; has broad substrate specificity; member of the cinnamyl family of alcohol dehydrogenases; may be involved in fusel alcohol synthesis or in aldehyde tolerance; protein abundance increases in response to DNA replication stress [Source:SGD;Acc:S000004937]
YNL153C	1.70722	6.99091	138.71	6.8261e-06	4.8746e-05	GIM3	Subunit of the heterohexameric cochaperone prefoldin complex; prefoldin binds specifically to cytosolic chaperonin and transfers target proteins to it; prefoldin complex also localizes to chromatin of actively transcribed genes in the nucleus and facilitates transcriptional elongation [Source:SGD;Acc:S000005097]
YGL232W	1.70828	5.83795	123.437	1.01067e-05	6.3682e-05	TAN1	Putative tRNA acetyltransferase; RNA-binding protein required for the formation of the modified nucleoside N(4)-acetylcytidine in serine and leucine tRNAs but not required for the same modification in 18S rRNA; protein abundance increases in response to DNA replication stress [Source:SGD;Acc:S000003201]
YJL208C	1.7091	5.01161	111.215	1.43268e-05	8.06918e-05	NUC1	Major mitochondrial nuclease; has RNAse and DNA endo- and exonucleolytic activities; roles in mitochondrial recombination, apoptosis and maintenance of polyploidy; involved in fragmentation of genomic DNA during PND (programmed nuclear destruction); encodes ortholog of mammalian endoG [Source:SGD;Acc:S000003744]
YHR133C	1.7112	5.35066	96.9725	2.25962e-05	0.000111854	NSG1	Protein involved in regulation of sterol biosynthesis; specifically stabilizes Hmg2p, one of two HMG-CoA isoenzymes that catalyze the rate-limiting step in sterol biosynthesis; forms foci at the nuclear periphery upon DNA replication stress; relocalizes to the cytosol in response to hypoxia; homolog of mammalian INSIG proteins; NSG1 has a paralog, NSG2, that arose from the whole genome duplication [Source:SGD;Acc:S000001175]
YEL017C-A	1.71136	3.36183	21.9645	0.00220163	0.0043632	PMP2	Proteolipid associated with plasma membrane H(+)-ATPase (Pma1p); regulates plasma membrane H(+)-ATPase activity; protein abundance increases in response to DNA replication stress; PMP2 has a paralog, PMP1, that arose from the whole genome duplication [Source:SGD;Acc:S000002103]
YHR005C-A	1.71148	5.44627	64.0235	8.76618e-05	0.000302579	TIM10	Essential protein of the mitochondrial intermembrane space; forms a complex with Tim9p (TIM10 complex) that delivers hydrophobic proteins to the TIM22 complex for insertion into the inner membrane [Source:SGD;Acc:S000003530]
YDR524W-C	1.71575	9.74043	90.8882	2.79932e-05	0.000129807	YDR524W-C	Putative protein of unknown function; small ORF identified by SAGE; deletion strains are moderately sensitive to the radiomimetic drug bleomycin [Source:SGD;Acc:S000028740]
YER025W	1.71645	8.32029	137.825	6.97501e-06	4.95342e-05	GCD11	Gamma subunit of the translation initiation factor eIF2; involved in the identification of the start codon; binds GTP when forming the ternary complex with GTP and tRNAi-Met; mutations in human ortholog cause X-linked intellectual disability (XLID) [Source:SGD;Acc:S000000827]
YNL244C	1.71933	6.80913	123.954	9.96612e-06	6.30435e-05	SUI1	Translation initiation factor eIF1; component of a complex involved in recognition of the initiator codon; modulates translation accuracy at the initiation phase [Source:SGD;Acc:S000005188]
YBR042C	1.72039	4.71182	101.446	1.94573e-05	0.000100202	CST26	Acyltransferase; enzyme mainly responsible for the introduction of saturated very long chain fatty acids into neo-synthesized molecules of phosphatidylinositol; required for incorporation of stearic acid into phosphatidylinositol; affects chromosome stability when overexpressed; CST26 has a paralog, YDR018C, that arose from the whole genome duplication [Source:SGD;Acc:S000000246]
YNR050C	1.72319	7.76431	137.113	7.09801e-06	4.99113e-05	LYS9	Saccharopine dehydrogenase (NADP+, L-glutamate-forming); catalyzes the formation of saccharopine from alpha-aminoadipate 6-semialdehyde, the seventh step in lysine biosynthesis pathway; exhibits genetic and physical interactions with TRM112 [Source:SGD;Acc:S000005333]
YMR233W	1.72353	4.6129	121.3	1.07164e-05	6.60981e-05	TRI1	Non-essential sumoylated protein of unknown function; similar to components of human SWI/SNF complex including SMRD3; green fluorescent protein (GFP)-fusion protein localizes to the cytoplasm, nucleus and nucleolus; TRI1 has a paralog, UAF30, that arose from the whole genome duplication [Source:SGD;Acc:S000004846]
YOR008C-A	1.7236	1.49954	35.4953	0.000550796	0.00133475	YOR008C-A	Putative protein of unknown function; includes a potential transmembrane domain; deletion results in slightly lengthened telomeres; SWAT-GFP and mCherry fusion proteins localize to the endoplasmic reticulum and vacuole respectively [Source:SGD;Acc:S000006431]
YPL183C	1.72574	6.91923	175.39	3.08227e-06	3.05736e-05	RTT10	WD40 domain-containing protein involved in endosomal recycling; forms a complex with Rrt2p that functions in the retromer-mediated pathway for recycling internalized cell-surface proteins; interacts with Trm7p for 2'-O-methylation of N34 of substrate tRNAs; has a role in regulation of Ty1 transposition; human ortholog is WDR6 [Source:SGD;Acc:S000006104]
YLR285W	1.72577	5.5443	89.7684	2.91612e-05	0.000133968	NNT1	S-adenosylmethionine-dependent methyltransferase; novel N-terminal protein methyltransferase that trimethylates the N-terminal glycine residue (G2) and also dimethylates lysine (K3) on elongation factor eEF1A (Tef1p/Tef2p); has a role in rDNA silencing and in lifespan determination [Source:SGD;Acc:S000004275]
YGR025W	1.7269	4.77985	64.1619	8.70557e-05	0.000301134	YGR025W	Putative protein of unknown function; conserved across S. cerevisiae strains [Source:SGD;Acc:S000003257]
YLR003C	1.72745	5.87235	144.765	5.90923e-06	4.4531e-05	CMS1	Putative subunit of the 90S preribosome processome complex; overexpression rescues supressor mutant of mcm10; null mutant is viable; relocalizes from nucleus to cytoplasm upon DNA replication stress [Source:SGD;Acc:S000003993]
YNR041C	1.72878	4.49497	115.133	1.27621e-05	7.39603e-05	COQ2	Para hydroxybenzoate polyprenyl transferase; catalyzes the second step in ubiquinone (coenzyme Q) biosynthesis; human COQ2, mutations in which are implicated in an increased risk of mutiple-system atrophy, can complement a yeast coq2 null mutant [Source:SGD;Acc:S000005324]
YML105C	1.72887	5.99971	121.511	1.06541e-05	6.58259e-05	SEC65	Subunit of the signal recognition particle (SRP); involved in protein targeting to the ER; interacts with Srp54p; homolog of mammalian SRP19 [Source:SGD;Acc:S000004573]
YDR341C	1.72932	7.95178	74.9475	5.26654e-05	0.000204767	YDR341C	Arginyl-tRNA synthetase; the authentic, non-tagged protein is detected in highly purified mitochondria in high-throughput studies; YDR341C has a paralog, MSR1, that arose from the whole genome duplication [Source:SGD;Acc:S000002749]
YNL135C	1.73129	7.61583	122.762	1.02943e-05	6.44847e-05	FPR1	Peptidyl-prolyl cis-trans isomerase (PPIase); binds to the drugs FK506 and rapamycin; also binds to the nonhistone chromatin binding protein Hmo1p and may regulate its assembly or function; N-terminally propionylated in vivo; mutation is functionally complemented by human FKBP1A [Source:SGD;Acc:S000005079]
YGR240C	1.73193	9.55393	91.3367	2.75422e-05	0.00012872	PFK1	Alpha subunit of heterooctameric phosphofructokinase; involved in glycolysis, indispensable for anaerobic growth, activated by fructose-2,6-bisphosphate and AMP, mutation inhibits glucose induction of cell cycle-related genes [Source:SGD;Acc:S000003472]
YPL244C	1.73299	6.11281	94.972	2.42103e-05	0.000117345	HUT1	Protein with a role in UDP-galactose transport to the Golgi lumen; has similarity to human UDP-galactose transporter UGTrel1, exhibits a genetic interaction with S. cerevisiae ERO1 [Source:SGD;Acc:S000006165]
YMR123W	1.73329	5.91464	125.079	9.66833e-06	6.20143e-05	PKR1	V-ATPase assembly factor; functions with other V-ATPase assembly factors in the ER to efficiently assemble the V-ATPase membrane sector (V0); protein abundance increases in response to DNA replication stress [Source:SGD;Acc:S000004730]
YDR020C	1.73737	4.78196	141.089	6.44553e-06	4.70743e-05	DAS2	Putative protein of unknown function; non-essential gene identified in a screen for mutants with increased levels of rDNA transcription; weak similarity with uridine kinases and with phosphoribokinases [Source:SGD;Acc:S000002427]
YJR041C	1.73833	5.94469	51.8209	0.000171787	0.00051568	URB2	Protein required for normal metabolism of the rRNA primary transcript; nucleolar protein; proposed to be involved in ribosome biogenesis [Source:SGD;Acc:S000003802]
YDR524C-B	1.74326	9.84432	88.5114	3.0548e-05	0.000138457	YDR524C-B	Putative protein of unknown function; SWAT-GFP and mCherry fusion proteins localize to the endoplasmic reticulum; YDR524C-B has a paralog, YCL048W-A, that arose from the whole genome duplication [Source:SGD;Acc:S000028739]
YLL011W	1.74338	7.64637	96.9357	2.26247e-05	0.000111854	SOF1	Protein required for biogenesis of 40S (small) ribosomal subunit; has similarity to the beta subunit of trimeric G-proteins and the splicing factor Prp4p; essential gene [Source:SGD;Acc:S000003934]
YBR187W	1.74338	5.93604	133.537	7.75894e-06	5.28249e-05	GDT1	Calcium transporter localized to the cis- and medial-Golgi apparatus; required for protein glycosylation; GFP-fusion protein localizes to the vacuole; TMEM165, a human gene which causes Congenital Disorders of Glycosylation is orthologous and functionally complements the null allele; expression pattern and physical interactions suggest a possible role in ribosome biogenesis; expression reduced in a gcr1 null mutant [Source:SGD;Acc:S000000391]
YDR233C	1.74342	7.27461	66.5675	7.73292e-05	0.000273555	RTN1	Reticulon protein; involved in nuclear pore assembly and maintenance of tubular ER morphology; promotes membrane curvature; regulates the ER asymmetry-induced inheritance block during ER stress; role in ER-derived peroxisomal biogenesis; increases tubular ER when overexpressed; mutants have reduced phosphatidylserine transfer between the ER and mitochondria; interacts with exocyst subunit Sec6p, Yip3p, and Sbh1p; member of the RTNLA subfamily [Source:SGD;Acc:S000002641]
YJR024C	1.74343	4.80695	118.951	1.14419e-05	6.91789e-05	MDE1	5'-methylthioribulose-1-phosphate dehydratase; acts in the methionine salvage pathway; potential Smt3p sumoylation substrate; expression downregulated by caspofungin and deletion mutant is caspofungin resistant [Source:SGD;Acc:S000003785]
YDR037W	1.74538	9.54714	106.889	1.63531e-05	8.85436e-05	KRS1	Lysyl-tRNA synthetase [Source:SGD;Acc:S000002444]
YIL096C	1.74668	5.76512	118.792	1.14933e-05	6.9229e-05	BMT5	Methyltransferase required for m3U2634 methylation of the 25S rRNA; S-adenosylmethionine-dependent; associates with precursors of the 60S ribosomal subunit; predicted to be involved in ribosome biogenesis [Source:SGD;Acc:S000001358]
YLR100W	1.74709	6.28998	184.538	2.59212e-06	2.7766e-05	ERG27	3-keto sterol reductase; catalyzes the last of three steps required to remove two C-4 methyl groups from an intermediate in ergosterol biosynthesis; mutants are sterol auxotrophs; mutation is functionally complemented by human HSD17B7 [Source:SGD;Acc:S000004090]
YMR012W	1.74763	9.3643	123.022	1.02216e-05	6.41543e-05	CLU1	Subunit of the eukaryotic translation initiation factor 3 (eIF3); component of unknown function; deletion causes defects in mitochondrial organization but not in growth or translation initiation; can rescue cytokinesis and mitochondrial organization defects of the Dictyostelium cluA- mutant; eIF3 is also involved in programmed stop codon readthrough [Source:SGD;Acc:S000004614]
YJL167W	1.7484	8.774	107.876	1.58598e-05	8.65285e-05	ERG20	Farnesyl pyrophosphate synthetase; has both dimethylallyltranstransferase and geranyltranstransferase activities; catalyzes the formation of C15 farnesyl pyrophosphate units for isoprenoid and sterol biosynthesis [Source:SGD;Acc:S000003703]
YIL127C	1.75011	6.20742	51.7598	0.000172426	0.000516635	RRT14	Putative protein of unknown function; identified in a screen for mutants with decreased levels of rDNA transcription; green fluorescent protein (GFP)-fusion protein localizes to the nucleolus; predicted to be involved in ribosome biogenesis [Source:SGD;Acc:S000001389]
YOL092W	1.7502	4.94474	41.998	0.000330364	0.000878735	YPQ1	Putative vacuolar membrane transporter for cationic amino acids; likely contributes to amino acid homeostasis by exporting cationic amino acids from the vacuole; member of the PQ-loop family, with seven transmembrane domains; similar to mammalian PQLC2 vacuolar transporter; YPQ1 has a paralog, RTC2, that arose from the whole genome duplication [Source:SGD;Acc:S000005452]
YOL022C	1.75318	7.03432	167.409	3.61121e-06	3.37835e-05	TSR4	Cytoplasmic protein required for correct processing of 20S pre-rRNA; protein required for processing of the 20S pre-rRNA at site D to generate mature 18S rRNA; essential gene in S288C background but not in CEN.PK2 [Source:SGD;Acc:S000005382]
YIL110W	1.75437	4.62326	37.4713	0.000467794	0.00116622	HPM1	AdoMet-dependent methyltransferase; involved in a novel 3-methylhistidine modification of ribosomal protein Rpl3p; seven beta-strand MTase family member; null mutant exhibits a weak vacuolar protein sorting defect and caspofungin resistance [Source:SGD;Acc:S000001372]
YKL001C	1.75965	7.6407	144.102	6.00156e-06	4.47472e-05	MET14	Adenylylsulfate kinase; required for sulfate assimilation and involved in methionine metabolism; human homolog PAPSS2 complements yeast null mutant [Source:SGD;Acc:S000001484]
YJR043C	1.76368	5.24336	139.165	6.75105e-06	4.83647e-05	POL32	Third subunit of DNA polymerase delta; involved in chromosomal DNA replication; required for error-prone DNA synthesis in the presence of DNA damage and processivity; forms a complex with Rev3p, Rev7p and Pol31p; interacts with Hys2p, PCNA (Pol30p), and Pol1p [Source:SGD;Acc:S000003804]
YPL145C	1.76701	7.78669	156.118	4.57688e-06	3.8593e-05	KES1	One of seven members of the yeast oxysterol binding protein family; involved in negative regulation of Sec14p-dependent Golgi complex secretory functions, peripheral membrane protein that localizes to the Golgi complex; KES1 has a paralog, HES1, that arose from the whole genome duplication [Source:SGD;Acc:S000006066]
YBR233W-A	1.76788	4.49498	91.6794	2.72039e-05	0.000127777	DAD3	Essential subunit of the Dam1 complex (aka DASH complex); complex couples kinetochores to the force produced by MT depolymerization thereby aiding in chromosome segregation; is transferred to the kinetochore prior to mitosis [Source:SGD;Acc:S000007595]
YOR046C	1.76873	7.63606	128.527	8.82431e-06	5.79896e-05	DBP5	Cytoplasmic ATP-dependent RNA helicase of the DEAD-box family; involved in mRNA export from the nucleus, remodeling messenger ribonucleoprotein particles (mRNPs), with ATPase activity stimulated by Gle1p, IP6 and Nup159p; involved in translation termination along with Sup45p (eRF1); role in the cellular response to heat stress [Source:SGD;Acc:S000005572]
YOR074C	1.76875	4.65002	126.557	9.29432e-06	6.02771e-05	CDC21	Thymidylate synthase; required for de novo biosynthesis of pyrimidine deoxyribonucleotides; expression is induced at G1/S; human homolog TYMSOS can complement yeast cdc21 temperature-sensitive mutant at restrictive temperature [Source:SGD;Acc:S000005600]
YBR221C	1.77144	8.14938	152.8	4.92235e-06	4.0352e-05	PDB1	E1 beta subunit of the pyruvate dehydrogenase (PDH) complex; PDH is an evolutionarily conserved multi-protein complex found in mitochondria [Source:SGD;Acc:S000000425]
YNR051C	1.77215	7.77887	146.447	5.68301e-06	4.35203e-05	BRE5	Ubiquitin protease cofactor; forms deubiquitination complex with Ubp3p that coregulates anterograde and retrograde transport between the endoplasmic reticulum and Golgi compartments; null is sensitive to brefeldin A [Source:SGD;Acc:S000005334]
YDL143W	1.77334	8.2112	152.345	4.97226e-06	4.04602e-05	CCT4	Subunit of the cytosolic chaperonin Cct ring complex; related to Tcp1p, required for the assembly of actin and tubulins in vivo [Source:SGD;Acc:S000002302]
YGL020C	1.77426	5.22233	118.328	1.1645e-05	6.98807e-05	GET1	Subunit of the GET complex; involved in insertion of proteins into the ER membrane; required for the retrieval of HDEL proteins from the Golgi to the ER in an ERD2 dependent fashion and for normal mitochondrial morphology and inheritance [Source:SGD;Acc:S000002988]
YMR079W	1.77628	7.32459	96.6099	2.28782e-05	0.000112625	SEC14	Phosphatidylinositol/phosphatidylcholine transfer protein; involved in regulating PtdIns, PtdCho, and ceramide metabolism, products of which regulate intracellular transport and UPR; has a role in localization of lipid raft proteins; functionally homologous to mammalian PITPs; SEC14 has a paralog, YKL091C, that arose from the whole genome duplication [Source:SGD;Acc:S000004684]
YIR042C	1.77659	3.58953	10.688	0.0153318	0.0240335	YIR042C	Putative protein of unknown function; YIR042C is a non-essential gene [Source:SGD;Acc:S000001481]
YNL280C	1.77777	6.60255	192.505	2.24402e-06	2.52139e-05	ERG24	C-14 sterol reductase; acts in ergosterol biosynthesis; mutants accumulate the abnormal sterol ignosterol (ergosta-8,14 dienol), and are viable under anaerobic growth conditions but inviable on rich medium under aerobic conditions [Source:SGD;Acc:S000005224]
YMR217W	1.77918	8.02717	98.6749	2.133e-05	0.000107184	GUA1	GMP synthase; highly conserved enzyme that catalyzes the second step in the biosynthesis of GMP from inosine 5'-phosphate (IMP); transcription is not subject to regulation by guanine but is negatively regulated by nutrient starvation; reduction-of-function mutation gua1-G388D causes changes in cellular guanine nucleotide pools, defects in general protein synthesis, and impaired translation of GCN4 mRNA [Source:SGD;Acc:S000004830]
YOR067C	1.78066	6.76575	192.38	2.24901e-06	2.52258e-05	ALG8	Glucosyl transferase; involved in N-linked glycosylation; adds glucose to the dolichol-linked oligosaccharide precursor prior to transfer to protein during lipid-linked oligosaccharide biosynthesis; similar to Alg6p; human homolog ALG8 can complement yeast null mutant [Source:SGD;Acc:S000005593]
YIL142W	1.78227	7.81686	144.619	5.92939e-06	4.4531e-05	CCT2	Subunit beta of the cytosolic chaperonin Cct ring complex; related to Tcp1p, required for the assembly of actin and tubulins in vivo [Source:SGD;Acc:S000001404]
YOR272W	1.78425	6.93319	161.344	4.09326e-06	3.60947e-05	YTM1	Constituent of 66S pre-ribosomal particles; forms a complex with Nop7p and Erb1p that is required for maturation of the large ribosomal subunit; has seven C-terminal WD repeats [Source:SGD;Acc:S000005798]
YIL114C	1.78571	4.77281	118.958	1.14398e-05	6.91789e-05	POR2	Putative mitochondrial porin (voltage-dependent anion channel); not required for mitochondrial membrane permeability or mitochondrial osmotic stability; POR2 has a paralog, POR1, that arose from the whole genome duplication [Source:SGD;Acc:S000001376]
YDL060W	1.78624	8.025	110.509	1.46344e-05	8.17164e-05	TSR1	Protein required for processing of 20S pre-rRNA in the cytoplasm; associates with pre-40S ribosomal particles; inhibits the premature association of 60S subunits with assembling 40S subunits in the cytoplasm; similar to Bms1p; relocalizes from nucleus to cytoplasm upon DNA replication stress [Source:SGD;Acc:S000002218]
YNL327W	1.78665	6.46043	144.225	5.98431e-06	4.47223e-05	EGT2	Glycosylphosphatidylinositol (GPI)-anchored cell wall endoglucanase; required for proper cell separation after cytokinesis; expression is activated by Swi5p and tightly regulated in a cell cycle-dependent manner [Source:SGD;Acc:S000005271]
YDR346C	1.78722	8.10494	153.165	4.88274e-06	4.0173e-05	SVF1	Protein with a potential role in cell survival pathways; required for the diauxic growth shift; expression in mammalian cells increases survival under conditions inducing apoptosis; mutant has increased aneuploidy tolerance [Source:SGD;Acc:S000002754]
YML126C	1.78913	6.3382	114.387	1.30425e-05	7.50439e-05	ERG13	3-hydroxy-3-methylglutaryl-CoA (HMG-CoA) synthase; catalyzes the formation of HMG-CoA from acetyl-CoA and acetoacetyl-CoA; involved in the second step in mevalonate biosynthesis [Source:SGD;Acc:S000004595]
YGR090W	1.79017	7.88843	163.144	3.94204e-06	3.52371e-05	UTP22	Component of the small-subunit processome; required for nuclear export of tRNAs; may facilitate binding of Utp8p to aminoacylated tRNAs and their delivery to Los1p for export; conserved from yeast to mammals [Source:SGD;Acc:S000003322]
YLL034C	1.79141	7.69473	146.044	5.7361e-06	4.368e-05	RIX7	Putative ATPase of the AAA family; required for export of pre-ribosomal large subunits from the nucleus; distributed between the nucleolus, nucleoplasm, and nuclear periphery depending on growth conditions [Source:SGD;Acc:S000003957]
YNL002C	1.79264	9.64116	53.1466	0.000158637	0.000482976	RLP7	Nucleolar protein similar to large ribosomal subunit L7 proteins; constituent of 66S pre-ribosomal particles; plays an essential role in processing of precursors to the large ribosomal subunit RNAs; binds junction of ITS2 and ITS2-proximal stem between the 3' end of 5.8S rRNA and the 5' end of 25S rRNA [Source:SGD;Acc:S000004947]
YDL031W	1.7931	8.12805	156.942	4.49593e-06	3.81708e-05	DBP10	Putative ATP-dependent RNA helicase of the DEAD-box protein family; constituent of 66S pre-ribosomal particles; essential protein involved in ribosome biogenesis [Source:SGD;Acc:S000002189]
YHR060W	1.79516	4.90437	65.6	8.10646e-05	0.00028408	VMA22	Protein that is required for vacuolar H+-ATPase (V-ATPase) function; peripheral membrane protein; not an actual component of the V-ATPase complex; functions in the assembly of the V-ATPase; localized to the yeast endoplasmic reticulum (ER) [Source:SGD;Acc:S000001102]
YBL023C	1.79628	6.73611	131.64	8.14187e-06	5.48891e-05	MCM2	Protein involved in DNA replication; component of the Mcm2-7 hexameric helicase complex that binds chromatin as a part of the pre-replicative complex; relative distribution to the nucleus increases upon DNA replication stress [Source:SGD;Acc:S000000119]
YMR146C	1.79861	8.71294	137.727	6.99187e-06	4.95444e-05	TIF34	eIF3i subunit of the eukaryotic translation initiation factor 3 (eIF3); subunit of the core complex of eIF3; essential for translation; stimulates rate of ribosomal scanning during translation reinitiation; eIF3 is also involved in programmed stop codon readthrough [Source:SGD;Acc:S000004754]
YLR287C-A	1.79882	9.36886	68.6154	7.01239e-05	0.000253622	RPS30A	Protein component of the small (40S) ribosomal subunit; homologous to mammalian ribosomal protein S30, no bacterial homolog; RPS30A has a paralog, RPS30B, that arose from the whole genome duplication [Source:SGD;Acc:S000004278]
YHR066W	1.79941	7.48986	116.984	1.2099e-05	7.13852e-05	SSF1	Constituent of 66S pre-ribosomal particles; required for ribosomal large subunit maturation; functionally redundant with Ssf2p; member of the Brix family; SSF1 has a paralog, SSF2, that arose from the whole genome duplication [Source:SGD;Acc:S000001108]
YMR058W	1.80133	7.31219	168.029	3.56612e-06	3.35655e-05	FET3	Ferro-O2-oxidoreductase; multicopper oxidase that oxidizes ferrous (Fe2+) to ferric iron (Fe3+) for subsequent cellular uptake by transmembrane permease Ftr1p; required for high-affinity iron uptake and involved in mediating resistance to copper ion toxicity, belongs to class of integral membrane multicopper oxidases; protein abundance increases in response to DNA replication stress [Source:SGD;Acc:S000004662]
YCR044C	1.80154	5.99949	74.3015	5.41698e-05	0.000209602	PER1	Protein of the endoplasmic reticulum; required for GPI-phospholipase A2 activity that remodels the GPI anchor as a prerequisite for association of GPI-anchored proteins with lipid rafts; functionally complemented by human ortholog PERLD1 [Source:SGD;Acc:S000000640]
YJR135W-A	1.80231	5.17767	120.697	1.0897e-05	6.6956e-05	TIM8	Mitochondrial intermembrane space protein; forms a complex with Tim13p that delivers a subset of hydrophobic proteins to the TIM22 complex for inner membrane insertion; homolog of human TIMM8A, implicated in Mohr-Tranebjaerg syndrome, also known as deafness-dystonia-optic neuronopathy (DDON) syndrome; human TIMM8A can complement yeast null mutant [Source:SGD;Acc:S000007348]
YMR274C	1.80267	2.15296	25.0885	0.00151789	0.00317767	RCE1	Type II CAAX prenyl protease; involved in the proteolysis and maturation of Ras and the a-factor mating pheromone [Source:SGD;Acc:S000004887]
YPL263C	1.80484	7.72863	128.4	8.85369e-06	5.81232e-05	KEL3	Cytoplasmic protein of unknown function [Source:SGD;Acc:S000006184]
YLR221C	1.80602	7.18117	117.958	1.1768e-05	7.02253e-05	RSA3	Protein with a likely role in ribosomal maturation; required for accumulation of wild-type levels of large (60S) ribosomal subunits; binds to the helicase Dbp6p in pre-60S ribosomal particles in the nucleolus [Source:SGD;Acc:S000004211]
YDL240W	1.81215	5.69775	128.849	8.75024e-06	5.76207e-05	LRG1	GTPase-activating protein (GAP); contains Rho1p-specific GAP activity, interacting with activated forms of Rho1p; functions along with Sac7p as a negative regulator of the Pkc1p-mediated cell wall integrity signaling pathway; negative regulator of cell wall 1,3-beta-glucan biosynthesis; required for efficient cell fusion; contains a RhoGAP domain and three Lin-11-Isl1-Mec-3 (LIM) domains [Source:SGD;Acc:S000002399]
YPL014W	1.81246	5.61905	11.2033	0.0204009	0.0308654	CIP1	Cyclin-dependent kinase inhibitor; interacts with and inhibits the Cdc28p/Cln2p, G1/S phase cyclin-dependent kinase complex but not S-phase, or M-phase complexes; overexpression blocks cells in G1 phase and stabilizes the Cdc28p inhibitor Sic1p, while disruption accelerates the G1/S phase transition; phosphorylated during S phase in a Cdc28p-dependent manner; green fluorescent protein (GFP)-fusion protein localizes to the cytoplasm and to the nucleus [Source:SGD;Acc:S000005935]
YDL117W	1.81264	6.39392	162.934	3.95933e-06	3.53425e-05	CYK3	SH3-domain protein located in the bud neck and cytokinetic actin ring; relocalizes from bud neck to nucleus upon DNA replication stress; activates the chitin synthase activity of Chs2p during cytokinesis; suppressor of growth and cytokinesis defects of chs2 phospho-mutants [Source:SGD;Acc:S000002275]
YDR451C	1.81301	5.1575	132.736	7.91763e-06	5.37913e-05	YHP1	Homeobox transcriptional repressor; binds Mcm1p and early cell cycle box (ECB) elements of cell cycle regulated genes, thereby restricting ECB-mediated transcription to the M/G1 interval; YHP1 has a paralog, YOX1, that arose from the whole genome duplication [Source:SGD;Acc:S000002859]
YBR009C	1.81477	6.13336	52.6898	0.000163017	0.000494438	HHF1	Histone H4; core histone protein required for chromatin assembly and chromosome function; one of two identical histone proteins (see also HHF2); contributes to telomeric silencing; N-terminal domain involved in maintaining genomic integrity [Source:SGD;Acc:S000000213]
YDR083W	1.81759	6.83632	129.631	8.57412e-06	5.68102e-05	RRP8	Nucleolar S-adenosylmethionine-dependent rRNA methyltransferase; methylates adenine (m1A) of the large subunit (LSU) rRNA at position 645; involved in pre-rRNA cleavage at site A2; mutation is synthetically lethal with a gar1 mutation; deletion disrupts telomere maintenance by influencing the expression of neighboring gene STN1 [Source:SGD;Acc:S000002490]
YBR106W	1.81889	7.02785	147.879	5.49906e-06	4.26841e-05	PHO88	Protein involved in SRP-independent targeting of substrates to the ER; component of an alternative ER targeting pathway that has partial functional redundancy with the GET pathway; preference for substrates with downstream transmembrane domains; interacts with Snd1p, Env10p/Snd2p, and Sec61p-translocon subunits; can compensate for loss of SRP; role in phosphate transport, interacting with pho88, and in the maturation of secretory proteins [Source:SGD;Acc:S000000310]
YDR012W	1.81891	6.62317	33.5754	0.000675905	0.00158715	RPL4B	Ribosomal 60S subunit protein L4B; homologous to mammalian ribosomal protein L4 and bacterial L4; RPL4B has a paralog, RPL4A, that arose from the whole genome duplication [Source:SGD;Acc:S000002419]
YIR027C	1.82106	3.72052	72.753	5.80075e-05	0.000221124	DAL1	Allantoinase; converts allantoin to allantoate in the first step of allantoin degradation; expression sensitive to nitrogen catabolite repression [Source:SGD;Acc:S000001466]
YGL135W	1.8214	6.24043	43.1356	0.000304275	0.00082133	RPL1B	Ribosomal 60S subunit protein L1B; N-terminally acetylated; homologous to mammalian ribosomal protein L10A and bacterial L1; RPL1B has a paralog, RPL1A, that arose from the whole genome duplication; rpl1a rpl1b double null mutation is lethal [Source:SGD;Acc:S000003103]
YER007C-A	1.82682	4.75946	49.1226	0.000203187	0.000589031	TMA20	Protein of unknown function that associates with ribosomes; has a putative RNA binding domain; interacts with Tma22p; null mutant exhibits translation defects; has homology to human oncogene MCT-1; protein abundance increases in response to DNA replication stress [Source:SGD;Acc:S000002957]
YGR245C	1.82792	8.93461	102.069	1.90656e-05	9.8818e-05	SDA1	Protein required for actin organization and passage through Start; highly conserved nuclear protein; required for actin cytoskeleton organization; plays a critical role in G1 events; binds Nap1p; involved in 60S ribosome biogenesis [Source:SGD;Acc:S000003477]
YCL026C-A	1.83035	1.58021	27.0033	0.00123057	0.00265043	FRM2	Type II nitroreductase, using NADH as reductant; mutants are defective in fatty acid mediated repression of genes involved in fatty acid biosynthesis indicative of a role in lipid signaling; involved in the oxidative stress response; transcription induction by cadmium and selenite indicates a possible role in the metal stress response; expression induced in cells treated with the mycotoxin patulin [Source:SGD;Acc:S000000589]
YIL119C	1.83063	5.4764	119.845	1.11585e-05	6.80713e-05	RPI1	Transcription factor, allelic differences between S288C and Sigma1278b; mediates fermentation stress tolerance by modulating cell wall integrity; overexpression suppresses heat shock sensitivity of wild-type RAS2 overexpression and also suppresses cell lysis defect of mpk1 mutation; allele from S288c can confer fMAPK pathway independent transcription of FLO11; S288C and Sigma1278b alleles differ in number of tandem repeats within ORF [Source:SGD;Acc:S000001381]
YNR030W	1.83281	5.54449	136.756	7.16055e-06	5.01863e-05	ALG12	Alpha-1,6-mannosyltransferase localized to the ER; responsible for addition of alpha-1,6 mannose to dolichol-linked Man7GlcNAc2; acts in the dolichol pathway for N-glycosylation; human homolog ALG12 complements yeast null mutant [Source:SGD;Acc:S000005313]
YDL201W	1.83476	5.71403	134.974	7.48416e-06	5.16919e-05	TRM8	Noncatalytic subunit of a tRNA methyltransferase complex; Trm8p and Trm82p comprise an enzyme that catalyzes a methyl-transfer from S-adenosyl-l-methionine to the N(7) atom of guanine at position 46 in tRNA; Trm8 lacks catalytic activity if not bound to Trm82p [Source:SGD;Acc:S000002360]
YKR092C	1.83592	6.48613	207.079	1.74867e-06	2.19506e-05	SRP40	Nucleolar serine-rich protein; role in preribosome assembly or transport; may function as a chaperone of small nucleolar ribonucleoprotein particles (snoRNPs); immunologically and structurally to rat Nopp140 [Source:SGD;Acc:S000001800]
YLR409C	1.84006	8.32933	160.125	4.19997e-06	3.64773e-05	UTP21	Subunit of U3-containing 90S preribosome and SSU processome complexes; involved in production of 18S rRNA and assembly of small ribosomal subunit; synthetic defect with STI1 Hsp90 cochaperone; human homolog linked to glaucoma; Small Subunit processome is also known as SSU processome [Source:SGD;Acc:S000004401]
YML060W	1.84034	4.60584	102.666	1.86999e-05	9.75523e-05	OGG1	Nuclear and mitochondrial glycosylase/lyase; specifically excises 7,8-dihydro-8-oxoguanine residues located opposite cytosine or thymine residues in DNA, repairs oxidative damage to mitochondrial DNA, contributes to UVA resistance [Source:SGD;Acc:S000004525]
YGL030W	1.84232	5.95179	51.2594	0.000177778	0.000528728	RPL30	Ribosomal 60S subunit protein L30; involved in pre-rRNA processing in the nucleolus; autoregulates splicing of its transcript; homologous to mammalian ribosomal protein L30, no bacterial homolog [Source:SGD;Acc:S000002998]
YKL181W	1.84522	7.65878	128.236	8.8916e-06	5.82056e-05	PRS1	5-phospho-ribosyl-1(alpha)-pyrophosphate synthetase; synthesizes PRPP, which is required for nucleotide, histidine, and tryptophan biosynthesis; plays a key role in cell wall integrity (CWI) pathway; one of five related enzymes, which are active as heteromultimeric complexes; missense mutations in human homolog PRPS1 are associated with neuropathic Arts syndrome and Charcot-Marie Tooth (CMTX5) disease [Source:SGD;Acc:S000001664]
YHR197W	1.84924	6.41101	205.24	1.80288e-06	2.22145e-05	RIX1	Component of the Rix1 complex and possibly pre-replicative complexes; required for processing of ITS2 sequences from 35S pre-rRNA; component of the pre-60S ribosomal particle with the dynein-related AAA-type ATPase Mdn1p; required for pre-replicative complex (pre-RC) formation and maintenance during DNA replication licensing; relocalizes to the cytosol in response to hypoxia; essential gene [Source:SGD;Acc:S000001240]
YMR290W-A	1.85169	2.80999	41.0407	0.000354584	0.000930167	YMR290W-A	Dubious open reading frame; unlikely to encode a functional protein, based on available experimental and comparative sequence data; overlaps 5' end of essential HAS1/YMR290C gene which encodes an ATP-dependent RNA helicase [Source:SGD;Acc:S000004904]
YDL014W	1.85308	6.7696	51.6545	0.000173535	0.00051899	NOP1	Histone glutamine methyltransferase, modifies H2A at Q105 in nucleolus; component of the small subunit processome complex, which is required for processing of pre-18S rRNA; ortholog of mammalian fibrillarin; inviability of the null mutant is functionally complemented by human FBL [Source:SGD;Acc:S000002172]
YJL124C	1.85683	6.67609	196.943	2.07598e-06	2.41709e-05	LSM1	Lsm (Like Sm) protein; forms heteroheptameric complex (with Lsm2p, Lsm3p, Lsm4p, Lsm5p, Lsm6p, and Lsm7p) involved in degradation of cytoplasmic mRNAs; also enters the nucleus and positively regulates transcription initiation; unlike most Sm-like proteins, Lsm1p requires both its SM-domain and C-terminal domain for RNA-binding; binds to mRNAs under glucose starvation, most often in the 3' UTR; forms cytoplasmic foci upon DNA replication stress [Source:SGD;Acc:S000003660]
YGL171W	1.85805	7.31229	129.27	8.65482e-06	5.71258e-05	ROK1	RNA-dependent ATPase; involved in pre-rRNA processing at sites A0, A1, and A2, and in control of cell cycle progression; contains two upstream open reading frames (uORFs) in 5' untranslated region which regulate translation [Source:SGD;Acc:S000003139]
YKR043C	1.85877	7.90777	172.749	3.2456e-06	3.14149e-05	SHB17	Sedoheptulose bisphosphatase involved in riboneogenesis; dephosphorylates sedoheptulose 1,7-bisphosphate, which is converted via the nonoxidative pentose phosphate pathway to ribose-5-phosphate; facilitates the conversion of glycolytic intermediates to pentose phosphate units; also has fructose 1,6-bisphosphatase activity but this is probably not biologically relevant, since deletion does not affect FBP levels; GFP-fusion protein localizes to the cytoplasm and nucleus [Source:SGD;Acc:S000001751]
YOR265W	1.85965	5.20599	55.7907	0.000136044	0.000427349	RBL2	Protein involved in microtubule morphogenesis; required for protection from excess free beta-tubulin; proposed to be involved the folding of beta-tubulin; similar to mouse beta-tubulin cofactor A; protein abundance increases in response to DNA replication stress [Source:SGD;Acc:S000005791]
YDR410C	1.85969	3.94216	70.1584	6.52563e-05	0.000241313	STE14	Farnesyl cysteine-carboxyl methyltransferase; mediates the carboxyl methylation step during C-terminal CAAX motif processing of a-factor and RAS proteins in the endoplasmic reticulum, localizes to the ER membrane [Source:SGD;Acc:S000002818]
YKL154W	1.8597	5.37423	151.466	5.07071e-06	4.07878e-05	SRP102	Signal recognition particle (SRP) receptor beta subunit; involved in SRP-dependent protein targeting; anchors the alpha subunit, Srp101p to the ER membrane [Source:SGD;Acc:S000001637]
YCR031C	1.8623	8.82136	39.3335	0.000403729	0.00103625	RPS14A	Protein component of the small (40S) ribosomal subunit; required for ribosome assembly and 20S pre-rRNA processing; mutations confer cryptopleurine resistance; homologous to mammalian ribosomal protein S14 and bacterial S11; RPS14A has a paralog, RPS14B, that arose from the whole genome duplication [Source:SGD;Acc:S000000627]
YLR449W	1.86465	8.05483	166.665	3.66632e-06	3.38226e-05	FPR4	Peptidyl-prolyl cis-trans isomerase (PPIase); nuclear proline isomerase; affects expression of multiple genes via its role in nucleosome assembly; catalyzes isomerization of proline residues in histones H3 and H4, which affects lysine methylation of those histones; PPIase domain acts as a transcriptional repressor when tethered to DNA by lexA, and repressor activity is dependent on PPIase activity; contains a nucleoplasmin-like fold and can form pentamers [Source:SGD;Acc:S000004441]
YER049W	1.86683	7.84411	179.41	2.8534e-06	2.97186e-05	TPA1	Fe(II)/2-oxoglutarate-dependent dioxygenase family member; catalyzes the repair of methyl-base lesions in both ss and dsDNA by oxidative demethylation; Poly(rA)-binding protein involved in mRNA poly(A) tail length and mRNA stability; role in translation termination efficiency; interacts with Sup45p (eRF1), Sup35p (eRF3) and Pab1p; similar to human prolyl 4-hydroxylase OGFOD1; binds Fe(II) and 2-oxoglutarate [Source:SGD;Acc:S000000851]
YGL226C-A	1.86802	4.25475	44.2114	0.00028199	0.000770558	OST5	Zeta subunit of the oligosaccharyltransferase complex of the ER lumen; complex catalyzes asparagine-linked glycosylation of newly synthesized proteins [Source:SGD;Acc:S000003194]
YMR230W	1.86838	6.14305	44.7051	0.000272465	0.000749309	RPS10B	Protein component of the small (40S) ribosomal subunit; homologous to mammalian ribosomal protein S10, no bacterial homolog; RPS10B has a paralog, RPS10A, that arose from the whole genome duplication; mutations in the human homolog associated with Diamond-Blackfan anemia [Source:SGD;Acc:S000004843]
YLR344W	1.87113	5.91016	71.1969	6.22226e-05	0.000233181	RPL26A	Ribosomal 60S subunit protein L26A; binds to 5.8S rRNA; non-essential even when paralog is also deleted; deletion has minimal affections on ribosome biosynthesis; homologous to mammalian ribosomal protein L26 and bacterial L24; RPL26A has a paralog, RPL26B, that arose from the whole genome duplication [Source:SGD;Acc:S000004336]
YOL056W	1.87317	4.9764	116.377	1.23114e-05	7.20633e-05	GPM3	Homolog of Gpm1p phosphoglycerate mutase; converts 3-phosphoglycerate to 2-phosphoglycerate in glycolysis; may be non-functional; GPM3 has a paralog, GPM2, that arose from the whole genome duplication [Source:SGD;Acc:S000005417]
YGR105W	1.87529	5.53654	139.305	6.72823e-06	4.83647e-05	VMA21	Integral membrane protein required for V-ATPase function; not an actual component of the vacuolar H+-ATPase (V-ATPase) complex; diverged ortholog of human XMEA (X-linked Myopathy with Excessive Autophagy); functions in the assembly of the V-ATPase; localized to the yeast endoplasmic reticulum (ER) [Source:SGD;Acc:S000003337]
YMR212C	1.87545	7.05363	152.436	4.96229e-06	4.04602e-05	EFR3	Protein required for Stt4-containing PI kinase complex localization; required for Stt4-containing phosphoinositide (PI) kinase patch assembly at the plasma membrane; recruited to the plasma membrane via a conserved basic patch near its N-terminus; exhibits synthetic lethal genetic interactions with PHO85; has sequence similarity to the Drosophila rolling blackout (RBO) gene [Source:SGD;Acc:S000004825]
YDL212W	1.87757	7.17173	134.884	7.50098e-06	5.17262e-05	SHR3	Endoplasmic reticulum packaging chaperone; required for incorporation of amino acid permeases into COPII coated vesicles for transport to the cell surface [Source:SGD;Acc:S000002371]
YFR009W	1.87759	8.53664	150.852	5.14092e-06	4.10953e-05	GCN20	Positive regulator of the Gcn2p kinase activity; forms a complex with Gcn1p; proposed to stimulate Gcn2p activation by an uncharged tRNA [Source:SGD;Acc:S000001905]
YHR026W	1.87768	6.89483	160.754	4.14449e-06	3.64773e-05	VMA16	Subunit c'' of the vacuolar ATPase; v-ATPase functions in acidification of the vacuole; one of three proteolipid subunits of the V0 domain [Source:SGD;Acc:S000001068]
YEL063C	1.87817	9.25084	123.372	1.01247e-05	6.37332e-05	CAN1	Plasma membrane arginine permease; requires phosphatidyl ethanolamine (PE) for localization, exclusively associated with lipid rafts; mutation confers canavanine resistance; CAN1 has a paralog, ALP1, that arose from the whole genome duplication [Source:SGD;Acc:S000000789]
YDR045C	1.87817	5.61247	105.843	1.68973e-05	9.10301e-05	RPC11	RNA polymerase III subunit C11; mediates pol III RNA cleavage activity and is important for termination of transcription; homologous to TFIIS [Source:SGD;Acc:S000002452]
YIL131C	1.8787	5.98259	149.188	5.33754e-06	4.19852e-05	FKH1	Forkhead family transcription factor; rate-limiting replication origin activator; evolutionarily conserved lifespan regulator; binds multiple chromosomal elements with distinct specificities, cell cycle dynamics; regulates transcription elongation, chromatin silencing at mating loci, expression of G2/M phase genes; facilitates clustering, activation of early-firing replication origins; binds HML recombination enhancer, regulates donor preference during mating-type switching [Source:SGD;Acc:S000001393]
YML125C	1.87998	5.23975	39.9746	0.000384307	0.000994339	PGA3	Putative cytochrome b5 reductase, localized to the plasma membrane; may be involved in regulation of lifespan; required for maturation of Gas1p and Pho8p, proposed to be involved in protein trafficking; PGA3 has a paralog, AIM33, that arose from the whole genome duplication [Source:SGD;Acc:S000004594]
YOR224C	1.88	5.95642	59.9001	0.0001085	0.000359449	RPB8	RNA polymerase subunit ABC14.5; common to RNA polymerases I, II, and III [Source:SGD;Acc:S000005750]
YML046W	1.88007	5.35267	151.129	5.10901e-06	4.09933e-05	PRP39	U1 snRNP protein involved in splicing; contains multiple tetriatricopeptide repeats [Source:SGD;Acc:S000004509]
YML080W	1.88193	5.68268	100.981	1.97561e-05	0.00010128	DUS1	Dihydrouridine synthase; member of a widespread family of conserved proteins including Smm1p, Dus3p, and Dus4p; modifies pre-tRNA(Phe) at U17 [Source:SGD;Acc:S000004545]
YPR139C	1.88206	5.90447	130.513	8.38074e-06	5.58745e-05	YPR139C	Lysophosphatidic acid acyltransferase; involved in triacelglyceride homeostasis and lipid droplet formation; localized to lipid droplets and the ER; specificity for oleoyl-CoA [Source:SGD;Acc:S000006343]
YLR040C	1.88765	4.55688	1.86342	0.278955	0.324262	AFB1	MATalpha-specific a-factor blocker; contributes to mating efficiency under certain conditions; localizes to the cell wall; predicted to be a GPI-attached protein; upregulated by Mcm1p-Alpha1p transcription factor; partially overlaps the dubious ORF YLR041W [Source:SGD;Acc:S000004030]
YGL070C	1.88766	5.39709	104.31	1.77379e-05	9.39831e-05	RPB9	RNA polymerase II subunit B12.6; contacts DNA; mutations affect transcription start site selection and fidelity of transcription [Source:SGD;Acc:S000003038]
YOR198C	1.88812	8.50411	150.609	5.16903e-06	4.11665e-05	BFR1	Component of mRNP complexes associated with polyribosomes; involved in localization of mRNAs to P bodies; implicated in secretion and nuclear segregation; multicopy suppressor of BFA (Brefeldin A) sensitivity [Source:SGD;Acc:S000005724]
YAL036C	1.89244	6.34895	206.37	1.76933e-06	2.21235e-05	RBG1	Member of the DRG family of GTP-binding proteins; associates with translating ribosomes; interacts with Tma46p, Ygr250cp, Gir2p and Yap1p via two-hybrid [Source:SGD;Acc:S000000034]
YLR340W	1.89249	8.69947	81.3604	4.02831e-05	0.000169326	RPP0	Conserved ribosomal protein P0 of the ribosomal stalk; involved in interaction between translational elongation factors and the ribosome; phosphorylated on serine 302; homologous to mammalian ribosomal protein LP0 and bacterial L10 [Source:SGD;Acc:S000004332]
YJL145W	1.89722	5.41905	146.424	5.68598e-06	4.35203e-05	SFH5	Non-classical phosphatidylinositol transfer protein (PITP); exhibits PI- but not PC-transfer activity; localizes to the peripheral endoplasmic reticulum, cytosol and microsomes; similar to Sec14p; partially relocalizes to the plasma membrane upon DNA replication stress [Source:SGD;Acc:S000003681]
YAR002C-A	1.89746	6.63943	219.283	1.43732e-06	1.96545e-05	ERP1	Member of the p24 family involved in ER to Golgi transport; role in misfolded protein quality control; forms heterotrimeric complex with Erp2p, Emp24p, and Erv25p; localized to COPII-coated vesicles; ERP1 has a paralog, ERP6, that arose from the whole genome duplication [Source:SGD;Acc:S000002129]
YMR309C	1.90158	8.20656	145.062	5.86841e-06	4.43721e-05	NIP1	eIF3c subunit of the eukaryotic translation initiation factor 3 (eIF3); involved in the assembly of preinitiation complex and start codon selection; eIF3 is also involved in programmed stop codon readthrough [Source:SGD;Acc:S000004926]
YKL128C	1.90382	6.13647	202.653	1.88281e-06	2.27888e-05	PMU1	Putative phosphomutase; contains a region homologous to the active site of phosphomutases; overexpression suppresses the histidine auxotrophy of an ade3 ade16 ade17 triple mutant and the temperature sensitivity of a tps2 mutant [Source:SGD;Acc:S000001611]
YBR205W	1.90999	6.00685	173.883	3.17414e-06	3.10978e-05	KTR3	Putative alpha-1,2-mannosyltransferase; involved in O- and N-linked protein glycosylation; member of the KRE2/MNT1 mannosyltransferase family; Svp26p mediates uptake of Ktr3p into COPII vesicles; relocalizes from nucleus to vacuole upon DNA replication stress [Source:SGD;Acc:S000000409]
YLL012W	1.91196	5.08606	124.934	9.70593e-06	6.20696e-05	YEH1	Steryl ester hydrolase; one of three gene products (Yeh1p, Yeh2p, Tgl1p) responsible for steryl ester hydrolase activity and involved in sterol homeostasis; localized to lipid particle membranes; YEH1 has a paralog, YEH2, that arose from the whole genome duplication [Source:SGD;Acc:S000003935]
YOR341W	1.91295	9.614	124.084	9.9311e-06	6.2946e-05	RPA190	RNA polymerase I largest subunit A190 [Source:SGD;Acc:S000005868]
YOL064C	1.91453	6.91155	179.062	2.87234e-06	2.97186e-05	MET22	Bisphosphate-3'-nucleotidase; involved in salt tolerance and methionine biogenesis; dephosphorylates 3'-phosphoadenosine-5'-phosphate and 3'-phosphoadenosine-5'-phosphosulfate, intermediates of the sulfate assimilation pathway; human homolog BPNT1 complements yeast null mutant [Source:SGD;Acc:S000005425]
YPR074C	1.91916	8.85421	119.89	1.11447e-05	6.80713e-05	TKL1	Transketolase; catalyzes conversion of xylulose-5-phosphate and ribose-5-phosphate to sedoheptulose-7-phosphate and glyceraldehyde-3-phosphate in the pentose phosphate pathway; needed for synthesis of aromatic amino acids; TKL1 has a paralog, TKL2, that arose from the whole genome duplication [Source:SGD;Acc:S000006278]
tF(GAA)P1	1.91953	0.43182	8.91697	0.0201706	0.0305675	tF(GAA)P1	Phenylalanine tRNA (tRNA-Phe), predicted by tRNAscan-SE analysis [Source:SGD;Acc:S000006570]
YIL142C-A	1.92115	5.3326	95.0068	2.4181e-05	0.000117291	YIL142C-A	Dubious open reading frame; unlikely to encode a functional protein, based on available experimental and comparative sequence data; overlaps ORF CCT2/YIL142W [Source:SGD;Acc:S000028796]
YOL041C	1.92226	7.81083	156.26	4.56281e-06	3.85351e-05	NOP12	Nucleolar protein involved in pre-25S rRNA processing; also involved in biogenesis of large 60S ribosomal subunit; contains an RNA recognition motif (RRM); binds to Ebp2; similar to Nop13p and Nsr1p [Source:SGD;Acc:S000005401]
YNL145W	1.92632	5.24946	0.646638	0.49717	0.54379	MFA2	Mating pheromone a-factor; made by a cells; interacts with alpha cells to induce cell cycle arrest and other responses leading to mating; biogenesis involves C-terminal modification, N-terminal proteolysis, and export; also encoded by MFA1 [Source:SGD;Acc:S000005089]
YLR101C	1.92642	5.10827	160.261	4.18793e-06	3.64773e-05	YLR101C	Dubious open reading frame; unlikely to encode a functional protein, based on available experimental and comparative sequence data; partially overlaps the verified, essential ORF ERG27/YLR100W [Source:SGD;Acc:S000004091]
YNL132W	1.92894	7.49827	137.383	7.05109e-06	4.97446e-05	KRE33	Protein required for biogenesis of the small ribosomal subunit; heterozygous mutant shows haploinsufficiency in K1 killer toxin resistance; essential gene; NAT10, the human homolog, implicated in several types of cancer and premature aging. [Source:SGD;Acc:S000005076]
YML036W	1.93009	4.19788	87.0609	3.22552e-05	0.000143364	CGI121	Component of the EKC/KEOPS complex; EKC/KEOPS complex is required for t6A tRNA modification and telomeric TG1-3 recombination; may have role in transcription; Cgi121p is dispensable for tRNA modification; other complex members are Bud32p, Kae1p, Pcc1p, and Gon7p [Source:SGD;Acc:S000004500]
YGR094W	1.93504	9.75073	131.571	8.15607e-06	5.48891e-05	VAS1	Mitochondrial and cytoplasmic valyl-tRNA synthetase; human homolog VARS2 implicated in mitochondrial diseases, can partially complement yeast null mutant [Source:SGD;Acc:S000003326]
YGR061C	1.93561	9.82821	135.202	7.44183e-06	5.15395e-05	ADE6	Formylglycinamidine-ribonucleotide (FGAM)-synthetase; catalyzes a step in the 'de novo' purine nucleotide biosynthetic pathway [Source:SGD;Acc:S000003293]
YNR042W	1.93713	4.14571	120.293	1.102e-05	6.73884e-05	YNR042W	Dubious open reading frame; unlikely to encode a functional protein, based on available experimental and comparative sequence data; completely overlaps verified gene COQ2 [Source:SGD;Acc:S000005325]
YLR339C	1.93914	7.96094	178.321	2.9132e-06	3.0005e-05	YLR339C	Dubious open reading frame; unlikely to encode a functional protein, based on available experimental and comparative sequence data; partially overlaps the essential gene RPP0 [Source:SGD;Acc:S000004331]
YNL169C	1.93946	7.95792	96.6847	2.28197e-05	0.000112557	PSD1	Phosphatidylserine decarboxylase of the mitochondrial inner membrane; converts phosphatidylserine to phosphatidylethanolamine; regulates mitochondrial fusion and morphology by affecting lipid mixing in the mitochondrial membrane and by influencing the ratio of long to short forms of Mgm1p; partly exposed to the mitochondrial intermembrane space; autocatalytically processed [Source:SGD;Acc:S000005113]
YDR497C	1.93967	10.8487	120.515	1.09523e-05	6.71022e-05	ITR1	Myo-inositol transporter; member of the sugar transporter superfamily; expression is repressed by inositol and choline via Opi1p and derepressed via Ino2p and Ino4p; relative distribution to the vacuole increases upon DNA replication stress; ITR1 has a paralog, ITR2, that arose from the whole genome duplication [Source:SGD;Acc:S000002905]
YNL030W	1.94036	6.28382	38.1611	0.000461513	0.00115235	HHF2	Histone H4; core histone protein required for chromatin assembly and chromosome function; one of two identical histone proteins (see also HHF1); contributes to telomeric silencing; N-terminal domain involved in maintaining genomic integrity [Source:SGD;Acc:S000004975]
YDL121C	1.94112	7.08289	108.706	1.54598e-05	8.48506e-05	YDL121C	Putative protein of unknown function; green fluorescent protein (GFP)-fusion protein localizes to the endoplasmic reticulum; YDL121C is not an essential protein [Source:SGD;Acc:S000002279]
YPL254W	1.94128	6.07502	200.517	1.95224e-06	2.32353e-05	HFI1	Adaptor protein required for structural integrity of the SAGA complex; a histone acetyltransferase-coactivator complex that is involved in global regulation of gene expression through acetylation and transcription functions [Source:SGD;Acc:S000006175]
YDR119W	1.94226	7.50778	193.029	2.2233e-06	2.50687e-05	VBA4	Protein of unknown function; proposed role as a basic amino acid permease based on phylogeny; GFP-fusion protein localizes to vacuolar membrane; physical interaction with Atg27p suggests a possible role in autophagy; non-essential gene [Source:SGD;Acc:S000002526]
YPL266W	1.94545	6.42667	158.865	4.31408e-06	3.70182e-05	DIM1	Essential 18S rRNA dimethylase (dimethyladenosine transferase); responsible for conserved m6(2)Am6(2)A dimethylation in 3'-terminal loop of 18S rRNA, part of 90S and 40S pre-particles in nucleolus, involved in pre-ribosomal RNA processing; human homolog DIMT1 complements yeast dim1 mutant [Source:SGD;Acc:S000006187]
YJL014W	1.94697	8.25584	185.333	2.55438e-06	2.74758e-05	CCT3	Subunit of the cytosolic chaperonin Cct ring complex; related to Tcp1p, required for the assembly of actin and tubulins in vivo; capable of binding Q/N rich proteins and mediating their folding [Source:SGD;Acc:S000003551]
YML124C	1.94736	6.82337	197.282	2.06385e-06	2.41171e-05	TUB3	Alpha-tubulin; associates with beta-tubulin (Tub2p) to form tubulin dimer, which polymerizes to form microtubules; expressed at lower level than Tub1p; TUB3 has a paralog, TUB1, that arose from the whole genome duplication [Source:SGD;Acc:S000004593]
YJR124C	1.95233	5.35195	155.138	4.67557e-06	3.90258e-05	YJR124C	Putative protein of unknown function; expression induced under calcium shortage [Source:SGD;Acc:S000003885]
YPL237W	1.95245	9.01648	164.606	3.82442e-06	3.49143e-05	SUI3	Beta subunit of the translation initiation factor eIF2; involved in the identification of the start codon; proposed to be involved in mRNA binding [Source:SGD;Acc:S000006158]
YLR243W	1.95338	5.56002	179.168	2.86655e-06	2.97186e-05	GPN3	Putative GTPase with a role in biogenesis of RNA pol II and polIII; may be involved in assembly of RNA polymerases II and III and in their transport into the nucleus; may have a role in sister chromatid cohesion; SWAT-GFP and mCherry fusion proteins localize to the endoplasmic reticulum and vacuole respectively; contains a Gly-Pro-Asn motif in the G domain; similar to Npa3p and Gpn2p [Source:SGD;Acc:S000004233]
YOR212W	1.95749	6.7924	139.125	6.75766e-06	4.83647e-05	STE4	G protein beta subunit; forms a dimer with Ste18p to activate mating signaling pathway, forms heterotrimer with Gpa1p and Ste18p to dampen signaling; pheromone-induced phosphorylation plays critical role in chemotropism; may recruit Rho1p to polarized growth site during mating; contains WD40 repeats [Source:SGD;Acc:S000005738]
YOR167C	1.95802	6.87684	146.849	5.63057e-06	4.33385e-05	RPS28A	Protein component of the small (40S) ribosomal subunit; has an extraribosomal function in regulation of RPS28B, in which Rps28Ap binds to a decapping complex via Edc3p, which then binds to RPS28B mRNA leading to its decapping and degradation; homologous to mammalian ribosomal protein S28, no bacterial homolog; RPS28A has a paralog, RPS28B, that arose from the whole genome duplication [Source:SGD;Acc:S000005693]
YHR149C	1.96473	6.2627	170.457	3.39638e-06	3.25141e-05	SKG6	Integral membrane protein; localizes primarily to growing sites such as the bud tip or the cell periphery; potential Cdc28p substrate; Skg6p interacts with Zds1p and Zds2p; SKG6 has a paralog, TOS2, that arose from the whole genome duplication [Source:SGD;Acc:S000001192]
YOR252W	1.96592	6.55046	136.404	7.22311e-06	5.05146e-05	TMA16	Protein of unknown function that associates with ribosomes [Source:SGD;Acc:S000005778]
YIL134W	1.96619	3.56191	93.6818	2.53303e-05	0.0001214	FLX1	Mitochondrial flavin adenine dinucleotide transporter; FAD is a synthesis product of riboflavin; human homolog SLC25A32 is implicated in multiple acyl-CoA dehydrogenase deficiency (MADD) or glutaric aciduria type II (GAII), and can complement yeast null mutant [Source:SGD;Acc:S000001396]
YPL245W	1.96673	4.51315	117.554	1.19038e-05	7.07077e-05	YPL245W	Putative protein of unknown function; green fluorescent protein (GFP)-fusion protein localizes to both the nucleus and the cytoplasm [Source:SGD;Acc:S000006166]
YHR170W	1.97096	9.03424	153.116	4.88802e-06	4.0173e-05	NMD3	Protein involved in nuclear export of the large ribosomal subunit; acts as a Crm1p-dependent adapter protein for export of nascent ribosomal subunits through the nuclear pore complex [Source:SGD;Acc:S000001213]
YGL115W	1.97185	5.59438	176	3.04607e-06	3.05439e-05	SNF4	Activating gamma subunit of the AMP-activated Snf1p kinase complex; additional subunits of the complex are Snf1p and a Sip1p/Sip2p/Gal83p family member; activates glucose-repressed genes, represses glucose-induced genes; role in sporulation, and peroxisome biogenesis; protein abundance increases in response to DNA replication stress [Source:SGD;Acc:S000003083]
YDR496C	1.97419	7.87698	184.63	2.58771e-06	2.7765e-05	PUF6	Pumilio-homology domain protein; binds the 3' UTR of ASH1 mRNA and represses its translation, resulting in proper asymmetric localization of ASH1 mRNA; required at post-transcriptional step for efficient retrotransposition; absence results in decreased Ty1 Gag:GFP protein levels; co-sediments with the 60S ribosomal subunit and is required for its biogenesis [Source:SGD;Acc:S000002904]
YOR206W	1.97812	8.69583	160.262	4.18781e-06	3.64773e-05	NOC2	Protein involved in ribosome biogenesis; forms a nucleolar complex with Mak21p that binds to 90S and 66S pre-ribosomes; forms a nuclear complex with Noc3p that binds to 66S pre-ribosomes; both complexes mediate intranuclear transport of ribosomal precursors; acts as part of a Mak21p-Noc2p-Rrp5p module that associates with nascent pre-rRNA during transcription and has a role in bigenesis of the large ribosomal subunit [Source:SGD;Acc:S000005732]
YBR171W	1.97815	6.50344	166.024	3.71458e-06	3.42029e-05	SEC66	Non-essential subunit of Sec63 complex; with Sec61 complex, Kar2p/BiP and Lhs1p forms a channel competent for SRP-dependent and post-translational SRP-independent protein targeting and import into the ER; other members are Sec63p, Sec62p, and Sec72p [Source:SGD;Acc:S000000375]
YER006W	1.9782	9.01729	160.62	4.15626e-06	3.64773e-05	NUG1	GTPase that associates with nuclear 60S pre-ribosomes; required for export of 60S ribosomal subunits from the nucleus [Source:SGD;Acc:S000000808]
YMR221C	1.97826	5.32176	102.988	1.85058e-05	9.70336e-05	FMP42	Putative protein of unknown function; the authentic, non-tagged protein is detected in highly purified mitochondria in high-throughput studies; physical interaction with Atg27p suggests a possible role in autophagy [Source:SGD;Acc:S000004834]
YDR465C	1.98221	7.54935	152.501	4.95514e-06	4.04602e-05	RMT2	Arginine N5 methyltransferase; methylates ribosomal protein Rpl12 (L12) on Arg67; relative distribution to the nucleus increases upon DNA replication stress [Source:SGD;Acc:S000002873]
YDR353W	1.98353	7.46158	174.173	3.15616e-06	3.10638e-05	TRR1	Cytoplasmic thioredoxin reductase; key regulatory enzyme that determines the redox state of the thioredoxin system, which acts as a disulfide reductase system and protects cells against both oxidative and reductive stress; protein abundance increases in response to DNA replication stress; TRR1 has a paralog, TRR2, that arose from the whole genome duplication [Source:SGD;Acc:S000002761]
YLR276C	1.98464	8.56811	159.315	4.27286e-06	3.68613e-05	DBP9	DEAD-box protein required for 27S rRNA processing; exhibits DNA, RNA and DNA/RNA helicase activities; ATPase activity shows preference for DNA over RNA; DNA helicase activity abolished by mutation in RNA-binding domain [Source:SGD;Acc:S000004266]
YHR062C	1.98527	4.27387	98.2083	2.16677e-05	0.000108541	RPP1	Subunit of both RNase MRP and nuclear RNase P; RNase MRP cleaves pre-rRNA, while nuclear RNase P cleaves tRNA precursors to generate mature 5' ends and facilitates turnover of nuclear RNAs; relocalizes to the cytosol in response to hypoxia [Source:SGD;Acc:S000001104]
YLR056W	1.98612	6.90636	194.526	2.16543e-06	2.45521e-05	ERG3	C-5 sterol desaturase; glycoprotein that catalyzes the introduction of a C-5(6) double bond into episterol, a precursor in ergosterol biosynthesis; transcriptionally down-regulated when ergosterol is in excess; mutants are viable, but cannot grow on non-fermentable carbon sources; substrate of HRD ubiquitin ligase; mutation is functionally complemented by human SC5D [Source:SGD;Acc:S000004046]
YPR052C	1.98745	1.04577	7.29678	0.0306855	0.0443381	NHP6A	High-mobility group (HMG) protein; binds to and remodels nucleosomes; involved in recruiting FACT and other chromatin remodelling complexes to chromosomes; functionally redundant with Nhp6Bp; required for transcriptional initiation fidelity of some tRNA genes; homologous to mammalian HMGB1 and HMGB2; NHP6A has a paralog, NHP6B, that arose from the whole genome duplication; protein abundance increases in response to DNA replication stress [Source:SGD;Acc:S000006256]
YPL238C	1.99009	8.71031	143.121	6.14167e-06	4.54753e-05	YPL238C	Dubious open reading frame; unlikely to encode a functional protein, based on available experimental and comparative sequence data; partially overlaps 5' end of the verified essential gene SUI3/YPL237W [Source:SGD;Acc:S000006159]
YJR118C	1.99162	5.77218	142.706	6.20222e-06	4.57078e-05	ILM1	Protein of unknown function; may be involved in mitochondrial DNA maintenance; required for slowed DNA synthesis-induced filamentous growth [Source:SGD;Acc:S000003879]
YAL025C	1.99243	7.61782	76.1117	5.00871e-05	0.000196646	MAK16	Essential nuclear protein; constituent of 66S pre-ribosomal particles; required for maturation of 25S and 5.8S rRNAs; required for maintenance of M1 satellite double-stranded RNA of the L-A virus [Source:SGD;Acc:S000000023]
YIL052C	1.99274	7.30901	98.7096	2.13051e-05	0.000107184	RPL34B	Ribosomal 60S subunit protein L34B; homologous to mammalian ribosomal protein L34, no bacterial homolog; RPL34B has a paralog, RPL34A, that arose from the whole genome duplication [Source:SGD;Acc:S000001314]
YDR212W	1.99495	7.8802	202.185	1.89774e-06	2.28832e-05	TCP1	Alpha subunit of chaperonin-containing T-complex; complex mediates protein folding in the cytosol; involved in actin cytoskeleton maintenance; overexpression in neurons suppresses formation of pathogenic conformations of huntingtin protein [Source:SGD;Acc:S000002620]
YMR001C	1.99827	6.61752	178.992	2.87615e-06	2.97186e-05	CDC5	Polo-like kinase; controls targeting and activation of Rho1p at cell division site via Rho1p guanine nucleotide exchange factors; regulates Spc72p; also functions in adaptation to DNA damage during meiosis; regulates the shape of the nucleus and expansion of the nuclear envelope during mitosis; similar to Xenopus Plx1 and S. pombe Plo1p; human homologs PLK1, PLK3 can each complement yeast cdc5 thermosensitive mutants [Source:SGD;Acc:S000004603]
YNL085W	1.99884	7.589	129.758	8.54592e-06	5.66817e-05	MKT1	Protein similar to nucleases that forms a complex with Pbp1p; complex may mediate posttranscriptional regulation of HO; involved in propagation of M2 dsRNA satellite of L-A virus; allelic variation affects mitochondrial genome stability, drug resistance, and more; forms cytoplasmic foci upon DNA replication stress; localization to P-bodies under ethanol stress differs between strains [Source:SGD;Acc:S000005029]
YNL114C	1.99891	5.71861	186.266	2.51102e-06	2.71887e-05	YNL114C	Dubious open reading frame; unlikely to encode a functional protein, based on available experimental and comparative sequence data; completely overlaps the verified ORF RPC19/YNL113W, an RNA polymerase subunit [Source:SGD;Acc:S000005058]
YMR321C	2.00209	1.6625	26.3486	0.00132025	0.00280969	YMR321C	Putative protein of unknown function; proposed to be a palmitoylated membrane protein; YMR321C has a paralog, SAM4, that arose from a single-locus duplication [Source:SGD;Acc:S000004940]
YCR072C	2.00237	5.74471	167.947	3.57206e-06	3.35655e-05	RSA4	WD-repeat protein involved in ribosome biogenesis; may interact with ribosomes; required for maturation and efficient intra-nuclear transport or pre-60S ribosomal subunits, localizes to the nucleolus [Source:SGD;Acc:S000000668]
YLR300W	2.00268	8.28169	166.686	3.66471e-06	3.38226e-05	EXG1	Major exo-1,3-beta-glucanase of the cell wall; involved in cell wall beta-glucan assembly; exists as three differentially glycosylated isoenzymes; EXG1 has a paralog, SPR1, that arose from the whole genome duplication [Source:SGD;Acc:S000004291]
YBR267W	2.00439	7.1944	104.097	1.78588e-05	9.45434e-05	REI1	Cytoplasmic pre-60S factor; required for the correct recycling of shuttling factors Alb1, Arx1 and Tif6 at the end of the ribosomal large subunit biogenesis; involved in bud growth in the mitotic signaling network [Source:SGD;Acc:S000000471]
YGR020C	2.00895	8.04256	159.735	4.23487e-06	3.66864e-05	VMA7	Subunit F of the V1 peripheral membrane domain of V-ATPase; part of the electrogenic proton pump found throughout the endomembrane system; required for the V1 domain to assemble onto the vacuolar membrane; the V1 peripheral membrane domain of vacuolar H+-ATPase (V-ATPase) has eight subunits [Source:SGD;Acc:S000003252]
YDR454C	2.01066	5.81422	77.6923	4.68399e-05	0.000187454	GUK1	Guanylate kinase; converts GMP to GDP; required for growth and mannose outer chain elongation of cell wall N-linked glycoproteins [Source:SGD;Acc:S000002862]
YIL016W	2.01106	5.4307	163.598	3.90502e-06	3.51959e-05	SNL1	Ribosome-associated protein; proposed to act in protein synthesis and nuclear pore complex biogenesis and maintenance as well as protein folding; has similarity to the mammalian BAG-1 protein [Source:SGD;Acc:S000001278]
YML008C	2.01391	7.27678	166.933	3.64636e-06	3.38226e-05	ERG6	Delta(24)-sterol C-methyltransferase; converts zymosterol to fecosterol in the ergosterol biosynthetic pathway by methylating position C-24; localized to lipid particles, the plasma membrane-associated endoplasmic reticulum, and the mitochondrial outer membrane [Source:SGD;Acc:S000004467]
YNL256W	2.01505	6.81036	206.854	1.7552e-06	2.19896e-05	FOL1	Multifunctional enzyme of the folic acid biosynthesis pathway; has dihydropteroate synthetase, dihydro-6-hydroxymethylpterin pyrophosphokinase, and dihydroneopterin aldolase activities [Source:SGD;Acc:S000005200]
YBR061C	2.01511	4.4649	83.8604	3.64789e-05	0.000157769	TRM7	2'-O-ribose methyltransferase; methylates the 2'-O-ribose of tRNA-Phe, tRNA-Trp, and tRNA-Leu at positions C32 and N34 of tRNA anticodon loop; crucial biological role likely modification of tRNA-Phe; interacts with Trm732p and Rtt10p in 2'-O-methylation of C32 and N34 substrate tRNAs, respectively; yeast null mutant can be functionally complemented by human FTSJ1, mutations in which have been implicated in nonsyndromic X-linked intellectual disability (NSXLID) [Source:SGD;Acc:S000000265]
YMR199W	2.01741	4.9427	168.268	3.54893e-06	3.35119e-05	CLN1	G1 cyclin involved in regulation of the cell cycle; activates Cdc28p kinase to promote the G1 to S phase transition; late G1 specific expression depends on transcription factor complexes, MBF (Swi6p-Mbp1p) and SBF (Swi6p-Swi4p); CLN1 has a paralog, CLN2, that arose from the whole genome duplication; cell cycle arrest phenotype of the cln1 cln2 cln3 triple null mutant is complemented by any of human cyclins CCNA2, CCNB1, CCNC, CCND1, or CCNE1 [Source:SGD;Acc:S000004812]
YJL138C	2.01878	8.58567	79.4898	4.34683e-05	0.000178992	TIF2	Translation initiation factor eIF4A; DEA(D/H)-box RNA helicase that couples ATPase activity to RNA binding and unwinding; forms a dumbbell structure of two compact domains connected by a linker; interacts with eIF4G; protein abundance increases in response to DNA replication stress; TIF2 has a paralog, TIF1, that arose from the whole genome duplication [Source:SGD;Acc:S000003674]
YDL061C	2.01993	9.48792	89.8011	2.91262e-05	0.000133968	RPS29B	Protein component of the small (40S) ribosomal subunit; homologous to mammalian ribosomal protein S29 and bacterial S14; RPS29B has a paralog, RPS29A, that arose from the whole genome duplication [Source:SGD;Acc:S000002219]
YOR115C	2.0202	5.74512	85.8225	3.3811e-05	0.000147857	TRS33	Core component of TRAPP complexes I, II and IV; transport protein particle (TRAPP) complexes are related multimeric guanine nucleotide-exchange factor for the GTPase Ypt1p, regulating ER-Golgi traffic (TRAPPI), intra-Golgi traffic (TRAPPII), endosome-Golgi traffic (TRAPPII and III) and autophagy (TRAPPIII, and IV); proposed subunit of a novel complex, TRAPPIV, that may function redundantly with TRAPPIII as a GEF that activates Ypt1 during autophagy [Source:SGD;Acc:S000005641]
YOR232W	2.02455	7.5051	192.825	2.23134e-06	2.51153e-05	MGE1	Mitochondrial matrix cochaperone; nucleotide release factor for Ssc1p in protein translocation and folding; also acts as cochaperone for Ssq1p in folding of Fe-S cluster proteins; acts as oxidative sensor to regulate mitochondrial Ssc1p; in presence of oxidative stress, dimeric Mge1p becomes a monomer and unable to regulate Ssc1p function; homolog of E. coli GrpE and human Mge1 (GRPEL1), which also responds to oxidative stress [Source:SGD;Acc:S000005758]
YLR002C	2.02542	7.29208	211.01	1.63968e-06	2.13594e-05	NOC3	Subunit of a nuclear complex with Noc2p and pre-replicative complexes; the Noc2p-Noc3p complex binds to 66S ribosomal precursors to mediate their maturation and intranuclear transport; binds to chromatin at active replication origins, and is required for pre-RC formation and maintenance during DNA replication licensing [Source:SGD;Acc:S000003992]
YKL080W	2.02699	7.55952	166.912	3.64788e-06	3.38226e-05	VMA5	Subunit C of the V1 peripheral membrane domain of V-ATPase; part of the electrogenic proton pump found throughout the endomembrane system; required for the V1 domain to assemble onto the vacuolar membrane; the V1 peripheral membrane domain of vacuolar H+-ATPase (V-ATPase) has eight subunits [Source:SGD;Acc:S000001563]
YMR241W	2.02893	6.37329	160.38	4.17734e-06	3.64773e-05	YHM2	Citrate and oxoglutarate carrier protein; exports citrate from and imports oxoglutarate into the mitochondrion, causing net export of NADPH reducing equivalents; also associates with mt nucleoids and has a role in replication and segregation of the mt genome [Source:SGD;Acc:S000004854]
YDR184C	2.03273	6.46809	211.5	1.62672e-06	2.13366e-05	ATC1	Nuclear protein; possibly involved in regulation of cation stress responses and/or in the establishment of bipolar budding pattern; relative distribution to the nucleus decreases upon DNA replication stress [Source:SGD;Acc:S000002592]
YHR021C	2.03282	7.23073	59.4943	0.000110881	0.000365639	RPS27B	Protein component of the small (40S) ribosomal subunit; homologous to mammalian ribosomal protein S27, no bacterial homolog; RPS27B has a paralog, RPS27A, that arose from the whole genome duplication [Source:SGD;Acc:S000001063]
YPL250W-A	2.0361	8.18429	179.305	2.85909e-06	2.97186e-05	YPL250W-A	Dubious open reading frame; unlikely to encode a functional protein, based on available experimental and comparative sequence data; almost completely overlaps the verified ORF RPL36B/YPL249C-A; identified by fungal homology and RT-PCR [Source:SGD;Acc:S000028589]
YDR408C	2.03677	6.89312	208.351	1.71242e-06	2.17976e-05	ADE8	Phosphoribosyl-glycinamide transformylase; catalyzes a step in the 'de novo' purine nucleotide biosynthetic pathway [Source:SGD;Acc:S000002816]
YLR183C	2.03957	4.89419	160.568	4.16083e-06	3.64773e-05	TOS4	Putative transcription factor, contains Forkhead Associated domain; binds chromatin; involved in expression homeostasis, buffering of mRNA synthesis rate against gene dosage changes during S phase; target of SBF transcription factor; expression is periodic and peaks in G1; involved in DNA replication checkpoint response; interacts with Rpd3 and Set3 histone deacetylase complexes; APCC(Cdh1) substrate; relative distribution to nucleus increases upon DNA replication stress [Source:SGD;Acc:S000004173]
YPL249C-A	2.03959	8.20414	177.159	2.97876e-06	3.02373e-05	RPL36B	Ribosomal 60S subunit protein L36B; binds to 5.8 S rRNA; homologous to mammalian ribosomal protein L36, no bacterial homolog; RPL36B has a paralog, RPL36A, that arose from the whole genome duplication [Source:SGD;Acc:S000006438]
YKR026C	2.04014	5.31425	171.063	3.35565e-06	3.22373e-05	GCN3	Alpha subunit of translation initiation factor eIF2B; guanine-nucleotide exchange factor for eIF2; activity subsequently regulated by phosphorylated eIF2; positive regulator of GCN4 expression; assembles into filaments with Gcd2p, Gcd6p, Gcd7p, and Sui2p as cells approach stationary phase and under cytosolic acidification and starvation conditions; human homolog EIF2B1 can complement yeast null mutant [Source:SGD;Acc:S000001734]
snR47	2.04078	2.27165	59.1835	0.00011275	0.000369932	snR47	C/D box small nucleolar RNA (snoRNA); guides 2'-O-methylation of large subunit (LSU) rRNA at position A2220 and small subunit (SSU) rRNA at position A619 [Source:SGD;Acc:S000006507]
YBR078W	2.04153	7.15816	33.7228	0.000764654	0.00176461	ECM33	GPI-anchored protein of unknown function; possible role in apical bud growth; GPI-anchoring on the plasma membrane crucial to function; phosphorylated in mitochondria; similar to Sps2p; ECM33 has a paralog, PST1, that arose from the whole genome duplication [Source:SGD;Acc:S000000282]
YJL136C	2.04216	6.27007	139.23	6.74057e-06	4.83647e-05	RPS21B	Protein component of the small (40S) ribosomal subunit; homologous to mammalian ribosomal protein S21, no bacterial homolog; RPS21B has a paralog, RPS21A, that arose from the whole genome duplication [Source:SGD;Acc:S000003672]
YPR050C	2.04405	4.82653	148.978	5.36298e-06	4.2034e-05	YPR050C	Dubious open reading frame; unlikely to encode a functional protein, based on available experimental and comparative sequence data; almost completely overlaps verified ORF MAK3/YPR051W [Source:SGD;Acc:S000006254]
YGL028C	2.04466	4.58165	87.0823	3.22292e-05	0.000143364	SCW11	Cell wall protein with similarity to glucanases; may play a role in conjugation during mating based on its regulation by Ste12p [Source:SGD;Acc:S000002996]
YBR266C	2.04511	6.65145	91.1114	2.77676e-05	0.000129134	SLM6	Protein with a potential role in actin cytoskeleton organization; gene exhibits synthetic genetic interaction with MSS4 encoding phosphatidylinositol 4-phosphate kinase [Source:SGD;Acc:S000000470]
YCL050C	2.04755	7.28922	158.58	4.34044e-06	3.71947e-05	APA1	AP4A phosphorylase; bifunctional diadenosine 5',5'''-P1,P4-tetraphosphate phosphorylase and ADP sulfurylase involved in catabolism of bis(5'-nucleosidyl) tetraphosphates; catalyzes phosphorolysis of dinucleoside oligophosphates, cleaving substrates' alpha/beta-anhydride bond and introducing Pi into the beta-position of the corresponding NDP formed; protein abundance increases under DNA replication stress; APA1 has a paralog, APA2, that arose from the whole genome duplication [Source:SGD;Acc:S000000555]
YBR142W	2.05149	7.32397	192.174	2.25728e-06	2.52744e-05	MAK5	Essential nucleolar protein; putative DEAD-box RNA helicase required for maintenance of M1 dsRNA virus; involved in biogenesis of large (60S) ribosomal subunits [Source:SGD;Acc:S000000346]
YNL220W	2.05191	8.25558	156.009	4.58768e-06	3.8593e-05	ADE12	Adenylosuccinate synthase; catalyzes the first step in synthesis of adenosine monophosphate from inosine 5'monophosphate during purine nucleotide biosynthesis; exhibits binding to single-stranded autonomously replicating (ARS) core sequence [Source:SGD;Acc:S000005164]
YGL245W	2.05225	9.71269	159.079	4.29437e-06	3.69972e-05	GUS1	Glutamyl-tRNA synthetase (GluRS); forms a complex with methionyl-tRNA synthetase (Mes1p) and Arc1p; complex formation increases the catalytic efficiency of both tRNA synthetases and ensures their correct localization to the cytoplasm; protein abundance increases in response to DNA replication stress [Source:SGD;Acc:S000003214]
YBR196C	2.05336	9.18804	51.2478	0.000177904	0.000528859	PGI1	Glycolytic enzyme phosphoglucose isomerase; catalyzes the interconversion of glucose-6-phosphate and fructose-6-phosphate; required for cell cycle progression and completion of the gluconeogenic events of sporulation [Source:SGD;Acc:S000000400]
YJL069C	2.05516	6.94165	151.87	5.02519e-06	4.0625e-05	UTP18	Small-subunit processome protein involved in pre-18S rRNA maturation; part of a subunit of the 90S preribosomal particle capable of interacting directly with the 5' ETS of the 35S pre-rRNA; contains WD40 repeats [Source:SGD;Acc:S000003605]
YGR128C	2.05603	6.53908	132.377	7.99018e-06	5.41118e-05	UTP8	Nucleolar protein required for export of tRNAs from the nucleus; also copurifies with the small subunit (SSU) processome containing the U3 snoRNA that is involved in processing of pre-18S rRNA [Source:SGD;Acc:S000003360]
YIR026C	2.05742	5.9077	182.749	2.67963e-06	2.83723e-05	YVH1	Dual specificity protein phosphatase; regulates growth, sporulation, and glycogen accumulation in a cAMP-dependent protein kinase cascade dependent manner; mutants are defective in 60S ribosome assembly; positively regulates pre-autophagosomal structure (PAS) formation upon nitrogen starvation or rapamycin treatment [Source:SGD;Acc:S000001465]
YJR032W	2.06196	5.93367	192.07	2.26144e-06	2.5277e-05	CPR7	Peptidyl-prolyl cis-trans isomerase (cyclophilin); catalyzes the cis-trans isomerization of peptide bonds N-terminal to proline residues; binds to Hsp82p and contributes to chaperone activity; plays a role in determining prion variants [Source:SGD;Acc:S000003793]
YML018C	2.06224	6.01252	136.217	7.25651e-06	5.06915e-05	YML018C	Protein of unknown function; green fluorescent protein (GFP)-fusion protein localizes to the membrane of the vacuole; physical interaction with Atg27p suggests a possible role in autophagy; YML018C is not an essential gene; relative distribution to the vacuolar membrane decreases upon DNA replication stress; YML018C has a paralog, THI74, that arose from the whole genome duplication [Source:SGD;Acc:S000004480]
YGL001C	2.06274	6.44491	190.025	2.34558e-06	2.59915e-05	ERG26	C-3 sterol dehydrogenase; catalyzes the second of three steps required to remove two C-4 methyl groups from an intermediate in ergosterol biosynthesis; human homolog NSDHL implicated in CK syndrome, and can complement yeast null mutant; molecular target of natural product and antifungal compound FR171456 [Source:SGD;Acc:S000002969]
YAR018C	2.06518	4.15113	153.55	4.84141e-06	4.0046e-05	KIN3	Nonessential serine/threonine protein kinase; possible role in DNA damage response; influences tolerance to high levels of ethanol [Source:SGD;Acc:S000000071]
YLR029C	2.06668	10.9948	111.287	1.42959e-05	8.06671e-05	RPL15A	Ribosomal 60S subunit protein L15A; binds to 5.8 S rRNA; homologous to mammalian ribosomal protein L15, no bacterial homolog; RPL15A has a paralog, RPL15B, that arose from the whole genome duplication [Source:SGD;Acc:S000004019]
YHL028W	2.06983	5.92154	126.447	9.32155e-06	6.03927e-05	WSC4	Endoplasmic reticulum (ER) membrane protein; involved in the translocation of soluble secretory proteins and insertion of membrane proteins into the ER membrane; may also have a role in the stress response but has only partial functional overlap with WSC1-3 [Source:SGD;Acc:S000001020]
YJR047C	2.07051	0.546838	9.09305	0.0193475	0.0294659	ANB1	Translation elongation factor eIF-5A; previously thought to function in translation initiation; undergoes an essential hypusination modification; expressed under anaerobic conditions; ANB1 has a paralog, HYP2, that arose from the whole genome duplication; human EIF5A complements the inviability of the yeast hyp2 anb1 double null mutant [Source:SGD;Acc:S000003808]
YDR292C	2.07064	6.28506	212.774	1.59362e-06	2.11967e-05	SRP101	Signal recognition particle (SRP) receptor alpha subunit; contain GTPase domains; involved in SRP-dependent protein targeting; interacts with the beta subunit, Srp102p [Source:SGD;Acc:S000002700]
YER110C	2.07443	8.86531	170.941	3.36381e-06	3.22675e-05	KAP123	Karyopherin beta; mediates nuclear import of ribosomal proteins prior to assembly into ribosomes and import of histones H3 and H4; localizes to the nuclear pore, nucleus, and cytoplasm; exhibits genetic interactions with RAI1 [Source:SGD;Acc:S000000912]
YJR094W-A	2.07777	4.82426	32.9239	0.000716097	0.00166735	RPL43B	Ribosomal 60S subunit protein L43B; homologous to mammalian ribosomal protein L37A, no bacterial homolog; RPL43B has a paralog, RPL43A, that arose from the whole genome duplication; protein abundance increases in response to DNA replication stress [Source:SGD;Acc:S000003855]
YDL219W	2.08082	5.2918	152.517	4.95339e-06	4.04602e-05	DTD1	D-Tyr-tRNA(Tyr) deacylase; functions in protein translation, may affect nonsense suppression via alteration of the protein synthesis machinery; ubiquitous among eukaryotes [Source:SGD;Acc:S000002378]
YEL001C	2.0832	6.16324	169.432	3.4668e-06	3.3009e-05	IRC22	Protein of unknown function; green fluorescent protein (GFP)-fusion localizes to the ER; YEL001C is non-essential; null mutant displays increased levels of spontaneous Rad52p foci [Source:SGD;Acc:S000000727]
YGR155W	2.08415	9.10974	142.845	6.18189e-06	4.56585e-05	CYS4	Cystathionine beta-synthase; catalyzes synthesis of cystathionine from serine and homocysteine, the first committed step in cysteine biosynthesis; responsible for hydrogen sulfide generation; advances passage through START by promoting cell growth which requires catalytic activity, and reducing critical cell size independent of catalytic activity; mutations in human ortholog CBS cause homocystinuria; human CBS can complement yeast null mutant [Source:SGD;Acc:S000003387]
YDL084W	2.08501	8.56829	201.865	1.90803e-06	2.29643e-05	SUB2	Component of the TREX complex required for nuclear mRNA export; member of the DEAD-box RNA helicase superfamily and is involved in early and late steps of spliceosome assembly; homolog of the human splicing factor hUAP56; relocalizes from nucleus to cytoplasm upon DNA replication stress [Source:SGD;Acc:S000002242]
YCL059C	2.08512	7.41206	198.048	2.0367e-06	2.40181e-05	KRR1	Nucleolar protein required for rRNA synthesis and ribosomal assembly; required for the synthesis of 18S rRNA and for the assembly of 40S ribosomal subunit; essential gene [Source:SGD;Acc:S000000564]
YDR308C	2.08663	5.1104	114.914	1.28434e-05	7.42978e-05	SRB7	Subunit of the RNA polymerase II mediator complex; associates with core polymerase subunits to form the RNA polymerase II holoenzyme; essential for transcriptional regulation; target of the global repressor Tup1p [Source:SGD;Acc:S000002716]
YLR333C	2.08796	6.64431	38.7646	0.000511107	0.00125282	RPS25B	Protein component of the small (40S) ribosomal subunit; homologous to mammalian ribosomal protein S25, no bacterial homolog; RPS25B has a paralog, RPS25A, that arose from the whole genome duplication [Source:SGD;Acc:S000004325]
YNL113W	2.08853	6.66311	244.971	9.82735e-07	1.60612e-05	RPC19	RNA polymerase subunit AC19; common to RNA polymerases I and III [Source:SGD;Acc:S000005057]
YIR031C	2.0898	7.88565	216.739	1.49597e-06	2.01563e-05	DAL7	Malate synthase; can accept butyryl-CoA as acyl-CoA donor in addition to traditional substrate acetyl-CoA; recycles glyoxylate generated during allantoin degradation; SWAT-GFP and mCherry fusion proteins localize to the cytosol; expression sensitive to nitrogen catabolite repression and induced by allophanate, an intermediate in allantoin degradation [Source:SGD;Acc:S000001470]
YLR150W	2.09274	9.38218	120.987	1.08096e-05	6.65455e-05	STM1	Protein required for optimal translation under nutrient stress; perturbs association of Yef3p with ribosomes; involved in TOR signaling; binds G4 quadruplex and purine motif triplex nucleic acid; helps maintain telomere structure; protein abundance increases in response to DNA replication stress; serves as a ribosome preservation factor both during quiescence and recovery [Source:SGD;Acc:S000004140]
YLR146C	2.09338	4.33666	140.009	6.61479e-06	4.77677e-05	SPE4	Spermine synthase; required for the biosynthesis of spermine and also involved in biosynthesis of pantothenic acid [Source:SGD;Acc:S000004136]
YJL212C	2.09527	7.33154	154.278	4.76443e-06	3.9511e-05	OPT1	Proton-coupled oligopeptide transporter of the plasma membrane; also transports glutathione and phytochelatin; member of the OPT family [Source:SGD;Acc:S000003748]
YGR264C	2.09604	8.54293	171.219	3.34529e-06	3.21859e-05	MES1	Methionyl-tRNA synthetase; forms a complex with glutamyl-tRNA synthetase (Gus1p) and Arc1p, which increases the catalytic efficiency of both tRNA synthetases; also has a role in nuclear export of tRNAs; mutations in human ortholog MARS are associated with pediatric pulmonary alveolar proteinosis [Source:SGD;Acc:S000003496]
YPR033C	2.09853	7.89162	151.594	5.05622e-06	4.07659e-05	HTS1	Cytoplasmic and mitochondrial histidine tRNA synthetase; efficient mitochondrial localization requires both a presequence and an amino-terminal sequence; mutations in human ortholog HARS2 are associated with Perrault syndrome [Source:SGD;Acc:S000006237]
YBR247C	2.09917	7.2596	229.445	1.23054e-06	1.80976e-05	ENP1	Protein associated with U3 and U14 snoRNAs; required for pre-rRNA processing and 40S ribosomal subunit synthesis; localized in the nucleus and concentrated in the nucleolus; human BYSL functionally complements the heat sensitivity of an enp1 ts mutant [Source:SGD;Acc:S000000451]
YPR060C	2.10137	6.31333	235.719	1.12171e-06	1.71496e-05	ARO7	Chorismate mutase; catalyzes the conversion of chorismate to prephenate to initiate the tyrosine/phenylalanine-specific branch of aromatic amino acid biosynthesis [Source:SGD;Acc:S000006264]
YMR177W	2.10704	5.16699	177.963	2.93316e-06	3.00774e-05	MMT1	Putative metal transporter involved in mitochondrial iron accumulation; MMT1 has a paralog, MMT2, that arose from the whole genome duplication [Source:SGD;Acc:S000004789]
YNL209W	2.10833	8.80175	72.229	5.93847e-05	0.000225171	SSB2	Cytoplasmic ATPase that is a ribosome-associated molecular chaperone; functions with J-protein partner Zuo1p; may be involved in the folding of newly-synthesized polypeptide chains; member of the HSP70 family; SSB2 has a paralog, SSB1, that arose from the whole genome duplication [Source:SGD;Acc:S000005153]
YHR196W	2.11028	7.61563	135.747	7.34155e-06	5.10651e-05	UTP9	Nucleolar protein; component of the small subunit (SSU) processome containing the U3 snoRNA that is involved in processing of pre-18S rRNA [Source:SGD;Acc:S000001239]
YJL097W	2.11283	3.16335	36.9012	0.000489988	0.00120657	PHS1	Essential 3-hydroxyacyl-CoA dehydratase of the ER membrane; involved in elongation of very long-chain fatty acids; evolutionarily conserved, similar to mammalian PTPLA and PTPLB; involved in sphingolipid biosynthesis and protein trafficking [Source:SGD;Acc:S000003633]
YDL241W	2.11484	2.23257	40.5287	0.000368474	0.000959555	YDL241W	Putative protein of unknown function; SWAT-GFP and mCherry fusion proteins localize to the endoplasmic reticulum; YDL241W is not an essential gene [Source:SGD;Acc:S000002400]
YDR089W	2.11522	6.77003	212.325	1.60519e-06	2.12146e-05	VTC5	Novel subunit of the vacuolar transporter chaperone complex; vacuolar transmembrane protein that regulates biosynthesis of polyphosphate; deletion reduces and overexpression increases polyP accumulation; SPX domain (Syg1, Pho81, Xpr1)-containing protein involved in phosphate homeostasis; relocalizes from vacuole to cytoplasm upon DNA replication stress [Source:SGD;Acc:S000002496]
YER009W	2.11674	4.96176	52.0477	0.000169441	0.000510308	NTF2	Nuclear envelope protein; interacts with GDP-bound Gsp1p and with proteins of the nuclear pore to transport Gsp1p into the nucleus where it is an essential player in nucleocytoplasmic transport [Source:SGD;Acc:S000000811]
YGR192C	2.11727	9.43896	47.953	0.000219084	0.000627756	TDH3	Glyceraldehyde-3-phosphate dehydrogenase (GAPDH), isozyme 3; involved in glycolysis and gluconeogenesis; tetramer that catalyzes the reaction of glyceraldehyde-3-phosphate to 1,3 bis-phosphoglycerate; detected in the cytoplasm and cell wall; GAPDH-derived antimicrobial peptides secreted by S. cerevisiae are active against a wide variety of wine-related yeasts and bacteria; binds AU-rich RNA [Source:SGD;Acc:S000003424]
YEL051W	2.11739	9.21971	63.0418	9.2121e-05	0.000315094	VMA8	Subunit D of the V1 peripheral membrane domain of V-ATPase; part of the electrogenic proton pump found throughout the endomembrane system; plays a role in the coupling of proton transport and ATP hydrolysis; the V1 peripheral membrane domain of the vacuolar H+-ATPase (V-ATPase) has eight subunits [Source:SGD;Acc:S000000777]
YPR137W	2.11796	7.80217	133.63	7.74078e-06	5.2771e-05	RRP9	Protein involved in pre-rRNA processing; associated with U3 snRNP; component of small ribosomal subunit (SSU) processosome; ortholog of the human U3-55k protein [Source:SGD;Acc:S000006341]
YPR136C	2.11874	6.55994	96.1145	2.3271e-05	0.000113736	YPR136C	Dubious open reading frame; unlikely to encode a functional protein, based on available experimental and comparative sequence data; partially overlaps verified ORF RRP9 [Source:SGD;Acc:S000006340]
YDL198C	2.12499	6.18903	123.701	1.00345e-05	6.33512e-05	GGC1	Mitochondrial GTP/GDP transporter; essential for mitochondrial genome maintenance; has a role in mitochondrial iron transport; member of the mitochondrial carrier family [Source:SGD;Acc:S000002357]
YLR452C	2.12861	6.02575	73.2559	5.6724e-05	0.000217651	SST2	GTPase-activating protein for Gpa1p; regulates desensitization to alpha factor pheromone; also required to prevent receptor-independent signaling of the mating pathway; member of the RGS (regulator of G-protein signaling) family [Source:SGD;Acc:S000004444]
YDL236W	2.1308	5.94025	197.715	2.04844e-06	2.41094e-05	PHO13	Conserved phosphatase acting as a metabolite repair enzyme; shows specific dephosphorylating activity on two side-products of central carbohydrate metabolism, 2-phosphoglycolate and 4-phosphoerythronate; alkaline phosphatase specific for p-nitrophenyl phosphate; also has protein phosphatase activity; human ortholog PGP shows similar substrate specificity, deletion causes similar metabolite accumulation phenotypes, suggesting conserved role in eliminating glycolytic byproducts [Source:SGD;Acc:S000002395]
YOR276W	2.13201	7.26275	239.59	1.06068e-06	1.68358e-05	CAF20	Phosphoprotein of the mRNA cap-binding complex; involved in translational control; repressor of cap-dependent translation initiation; competes with eIF4G for binding to eIF4E [Source:SGD;Acc:S000005802]
YPR009W	2.13481	4.06683	145.594	5.79628e-06	4.39819e-05	SUT2	Zn2Cys6 family transcription factor; positively regulates sterol uptake under anaerobic conditions with SUT1; represses filamentation-inducing genes during non-starvation conditions; positively regulates mating along with SUT1 by repressing the expression of genes (PRR2, NCE102 and RHO5) which function as mating inhibitors; multicopy suppressor of mutations that cause low activity of the cAMP/PKA pathway; SUT2 has a paralog, SUT1, that arose from the whole genome duplication [Source:SGD;Acc:S000006213]
YGR285C	2.13592	9.12087	191.891	2.26863e-06	2.53134e-05	ZUO1	Ribosome-associated chaperone; zuotin functions in ribosome biogenesis and as a chaperone for nascent polypeptide chains in partnership with Ssz1p and SSb1/2; contains a DnaJ domain and functions as a J-protein partner for Ssb1p and Ssb2p; human gene DNAJC2 can partially complement yeast zuo1 null mutant [Source:SGD;Acc:S000003517]
YBR093C	2.13674	5.14359	131.517	8.16738e-06	5.49077e-05	PHO5	Repressible acid phosphatase; 1 of 3 repressible acid phosphatases that also mediates extracellular nucleotide-derived phosphate hydrolysis; secretory pathway derived cell surface glycoprotein; induced by phosphate starvation and coordinately regulated by PHO4 and PHO2 [Source:SGD;Acc:S000000297]
YOL005C	2.13717	6.39929	98.7124	2.13031e-05	0.000107184	RPB11	RNA polymerase II subunit B12.5; part of central core; similar to Rpc19p and bacterial alpha subunit [Source:SGD;Acc:S000005365]
YDR502C	2.1378	9.09531	111.056	1.43951e-05	8.07558e-05	SAM2	S-adenosylmethionine synthetase; catalyzes transfer of the adenosyl group of ATP to the sulfur atom of methionine; comparative analysis suggests that a mitochondrially targeted form may result from translation starting at a non-canonical codon upstream of the annotated start codon [Source:SGD;Acc:S000002910]
YBR143C	2.13849	8.57494	212.297	1.60589e-06	2.12146e-05	SUP45	Polypeptide release factor (eRF1) in translation termination; mutant form acts as a recessive omnipotent suppressor; methylated by Mtq2p-Trm112p in ternary complex eRF1-eRF3-GTP; mutation of methylation site confers resistance to zymocin; has a role in cytokinesis through interaction with Mlc1p [Source:SGD;Acc:S000000347]
YCR016W	2.13859	6.61369	262.925	7.70498e-07	1.38711e-05	YCR016W	Putative protein of unknown function; green fluorescent protein (GFP)-fusion protein localizes to the nucleolus and nucleus; predicted to be involved in ribosome biogenesis [Source:SGD;Acc:S000000609]
YNL175C	2.14441	7.56545	195.77	2.11879e-06	2.42736e-05	NOP13	Nucleolar protein found in preribosomal complexes; contains an RNA recognition motif (RRM); relative distribution to the nucleolus increases upon DNA replication stress [Source:SGD;Acc:S000005119]
YOR143C	2.14579	4.09846	57.1569	0.000125983	0.000402431	THI80	Thiamine pyrophosphokinase; phosphorylates thiamine to produce the coenzyme thiamine pyrophosphate (thiamine diphosphate) [Source:SGD;Acc:S000005669]
YMR229C	2.14713	10.0739	165.103	3.78544e-06	3.47061e-05	RRP5	RNA binding protein involved in synthesis of 18S and 5.8S rRNAs; component of ribosomal small subunit (SSU) processome and 90S preribosome; required for pre-rRNA packaging and compaction of processome into dense terminal balls; part of Mak21p-Noc2p-Rrp5p module that associates with nascent pre-rRNA during transcription with role in biogenesis of large ribosomal subunit; binds single stranded tracts of U's; relocalizes from nucleolus to nucleus upon DNA replication stress [Source:SGD;Acc:S000004842]
YNL016W	2.1479	9.08046	174.063	3.16295e-06	3.1083e-05	PUB1	Poly (A)+ RNA-binding protein; abundant mRNP-component protein that binds mRNA and is required for stability of many mRNAs; component of glucose deprivation induced stress granules, involved in P-body-dependent granule assembly; implicated in regulation of translation; carries Q/N-rich domain at C- terminus, identified as candidate prion; human homolog Tia1 is critical for normal synaptic plasticity; protein abundance increases in response to DNA replication stress [Source:SGD;Acc:S000004961]
YKL056C	2.1507	8.22073	77.6371	4.69487e-05	0.000187649	TMA19	Protein that associates with ribosomes; homolog of translationally controlled tumor protein; green fluorescent protein (GFP)-fusion protein localizes to the cytoplasm and relocates to the mitochondrial outer surface upon oxidative stress [Source:SGD;Acc:S000001539]
YER001W	2.15166	7.98087	182.991	2.66756e-06	2.83216e-05	MNN1	Alpha-1,3-mannosyltransferase; integral membrane glycoprotein of the Golgi complex, required for addition of alpha1,3-mannose linkages to N-linked and O-linked oligosaccharides, one of five S. cerevisiae proteins of the MNN1 family [Source:SGD;Acc:S000000803]
YDR225W	2.15181	9.09969	146.22	5.71279e-06	4.35541e-05	HTA1	Histone H2A; core histone protein required for chromatin assembly and chromosome function; one of two nearly identical subtypes (see also HTA2); DNA damage-dependent phosphorylation by Mec1p facilitates DNA repair; acetylated by Nat4p; N-terminally propionylated in vivo [Source:SGD;Acc:S000002633]
YPL043W	2.15606	8.69425	136.087	7.27995e-06	5.06915e-05	NOP4	Nucleolar protein; essential for processing and maturation of 27S pre-rRNA and large ribosomal subunit biogenesis; constituent of 66S pre-ribosomal particles; contains four RNA recognition motifs (RRMs) [Source:SGD;Acc:S000005964]
YAL059W	2.15805	5.7524	208.015	1.7219e-06	2.17976e-05	ECM1	Pre-ribosomal factor involved in 60S ribosomal protein subunit export; associates with the pre-60S particle; shuttles between the nucleus and cytoplasm [Source:SGD;Acc:S000000055]
YKR034W	2.16232	6.83358	112.348	1.38499e-05	7.86667e-05	DAL80	Negative regulator of genes in multiple nitrogen degradation pathways; expression is regulated by nitrogen levels and by Gln3p; member of the GATA-binding family, forms homodimers and heterodimers with Gzf3p; DAL80 has a paralog, GZF3, that arose from the whole genome duplication [Source:SGD;Acc:S000001742]
YPR016C	2.16261	7.63703	134.229	7.62501e-06	5.23567e-05	TIF6	Constituent of 66S pre-ribosomal particles; has similarity to human translation initiation factor 6 (eIF6); may be involved in the biogenesis and or stability of 60S ribosomal subunits [Source:SGD;Acc:S000006220]
YNR003W-A	2.16328	3.27712	97.9848	2.1832e-05	0.000109073	YNR003W-A	Dubious open reading frame; unlikely to encode a functional protein, based on available experimental and comparative sequence data; completely overlaps the verified gene RPC34/YNR003C [Source:SGD;Acc:S000028705]
YLR388W	2.17464	5.48341	59.6361	0.000110041	0.000363243	RPS29A	Protein component of the small (40S) ribosomal subunit; homologous to mammalian ribosomal protein S29 and bacterial S14; RPS29A has a paralog, RPS29B, that arose from the whole genome duplication [Source:SGD;Acc:S000004380]
YML022W	2.17553	4.02217	51.968	0.000170261	0.000512057	APT1	Adenine phosphoribosyltransferase; catalyzes the formation of AMP from adenine and 5-phosphoribosylpyrophosphate; involved in the salvage pathway of purine nucleotide biosynthesis; APT1 has a paralog, APT2, that arose from the whole genome duplication [Source:SGD;Acc:S000004484]
YJL148W	2.17671	6.54237	156.542	4.53493e-06	3.84005e-05	RPA34	RNA polymerase I subunit A34.5; essential for nucleolar assembly and for high polymerase loading rate; nucleolar localization depends on Rpa49p [Source:SGD;Acc:S000003684]
YJR071W	2.17673	4.83876	143.178	6.13338e-06	4.54663e-05	YJR071W	Dubious open reading frame; unlikely to encode a functional protein, based on available experimental and comparative sequence data [Source:SGD;Acc:S000003832]
YPL044C	2.1782	6.76653	233.503	1.15867e-06	1.74398e-05	YPL044C	Dubious open reading frame; unlikely to encode a functional protein, based on available experimental and comparative sequence data; partially overlaps the verified gene NOP4/YPL043W [Source:SGD;Acc:S000005965]
YBR089W	2.17931	3.18138	68.6849	6.9895e-05	0.00025333	YBR089W	Dubious open reading frame; unlikely to encode a functional protein, based on available experimental and comparative sequence data; almost completely overlaps the verified gene POL30 [Source:SGD;Acc:S000000293]
YGL078C	2.18067	8.76864	200.576	1.9503e-06	2.32353e-05	DBP3	RNA-Dependent ATPase, member of DExD/H-box family; involved in cleavage of site A3 within the ITS1 spacer during rRNA processing; not essential for growth, but deletion causes severe slow-growth phenotype [Source:SGD;Acc:S000003046]
YLR293C	2.18184	7.88498	82.9303	3.7838e-05	0.000161477	GSP1	Ran GTPase; GTP binding protein (mammalian Ranp homolog) involved in the maintenance of nuclear organization, RNA processing and transport; regulated by Srm1p, Rna1p, Yrb1p, Yrb2p, Yrp4p, Yrb30p, Cse1p and Kap95p; GSP1 has a paralog, GSP2, that arose from the whole genome duplication [Source:SGD;Acc:S000004284]
YOR254C	2.18492	8.00476	221.561	1.3873e-06	1.91119e-05	SEC63	Essential subunit of Sec63 complex; with Sec61 complex, Kar2p/BiP and Lhs1p forms a channel competent for SRP-dependent and post-translational SRP-independent protein targeting and import into the ER; other members are Sec62p, Sec66p, and Sec72p [Source:SGD;Acc:S000005780]
YGL120C	2.1864	8.34209	224.848	1.31899e-06	1.85499e-05	PRP43	RNA helicase in the DEAH-box family; functions in both RNA polymerase I and polymerase II transcript metabolism; catalyzes removal of U2, U5, and U6 snRNPs from the postsplicing lariat-intron ribonucleoprotein complex; required for efficient biogenesis of both small- and large-subunit rRNAs; acts with Sqs1p to promote 20S to 18S rRNA processing catalyzed by endonuclease Nob1p [Source:SGD;Acc:S000003088]
YDL191W	2.18726	8.9198	101.734	1.92752e-05	9.95831e-05	RPL35A	Ribosomal 60S subunit protein L35A; homologous to mammalian ribosomal protein L35 and bacterial L29; RPL35A has a paralog, RPL35B, that arose from the whole genome duplication [Source:SGD;Acc:S000002350]
YDR046C	2.19335	6.95054	133.911	7.68614e-06	5.26079e-05	BAP3	Amino acid permease; involved in uptake of cysteine, leucine, isoleucine and valine; BAP3 has a paralog, BAP2, that arose from the whole genome duplication [Source:SGD;Acc:S000002453]
YPL050C	2.1961	8.01895	153.27	4.87139e-06	4.0173e-05	MNN9	Subunit of Golgi mannosyltransferase complex; this complex mediates elongation of the polysaccharide mannan backbone; forms a separate complex with Van1p that is also involved in backbone elongation; this complex also contains Anp1p, Mnn10p, Mnn11p, and Hoc1p [Source:SGD;Acc:S000005971]
YJL183W	2.19882	5.83998	185.289	2.55648e-06	2.74758e-05	MNN11	Subunit of a Golgi mannosyltransferase complex; this complex also contains Anp1p, Mnn9p, Mnn10p, and Hoc1p, and mediates elongation of the polysaccharide mannan backbone; has homology to Mnn10p [Source:SGD;Acc:S000003719]
YNR053C	2.20383	8.95132	144.589	5.93358e-06	4.4531e-05	NOG2	Putative GTPase; associates with pre-60S ribosomal subunits in the nucleolus and is required for their nuclear export and maturation; recruited by ribosomal proteins L17, L35, and L37 to assembling ribosomes after 27SB pre-rRNA is generated, immediately preceding removal of ITS2 [Source:SGD;Acc:S000005336]
YDR165W	2.20746	6.47361	251.318	9.00003e-07	1.52219e-05	TRM82	Catalytic subunit of a tRNA methyltransferase complex; Trm8p and Trm82p comprise an enzyme that catalyzes a methyl-transfer from S-adenosyl-l-methionine to the N(7) atom of guanine at position 46 in tRNA; Trm8 lacks catalytic activity if not bound to Trm82p; relocalizes to the cytosol in response to hypoxia; mutation in human ortholog WDR4 causes microcephalic primordial dwarfism [Source:SGD;Acc:S000002572]
YDR023W	2.21379	8.7384	147.323	5.56954e-06	4.30751e-05	SES1	Cytosolic seryl-tRNA synthetase; class II aminoacyl-tRNA synthetase that aminoacylates tRNA(Ser), displays tRNA-dependent amino acid recognition which enhances discrimination of the serine substrate, interacts with peroxin Pex21p [Source:SGD;Acc:S000002430]
tH(GUG)G2	2.21682	1.64135	46.4347	0.000242187	0.000678526	tH(GUG)G2	Histidine tRNA (tRNA-His), predicted by tRNAscan-SE analysis [Source:SGD;Acc:S000006596]
YDL055C	2.21743	8.60746	137.476	7.03498e-06	4.96855e-05	PSA1	GDP-mannose pyrophosphorylase (mannose-1-phosphate guanyltransferase); synthesizes GDP-mannose from GTP and mannose-1-phosphate in cell wall biosynthesis; required for normal cell wall structure [Source:SGD;Acc:S000002213]
YNL112W	2.2195	9.09602	177.497	2.9595e-06	3.01509e-05	DBP2	ATP-dependent RNA helicase of the DEAD-box protein family; has strong preference for dsRNA; interacts with YRA1; required for assembly of Yra1p, Nab2p and Mex67p onto mRNA and formation of nuclear mRNP; involved in mRNA decay and rRNA processing; may be involved in suppression of transcription from cryptic initiation sites [Source:SGD;Acc:S000005056]
YOL121C	2.21997	6.93053	118.218	1.16813e-05	6.99683e-05	RPS19A	Protein component of the small (40S) ribosomal subunit; required for assembly and maturation of pre-40 S particles; homologous to mammalian ribosomal protein S19, no bacterial homolog; mutations in human RPS19 are associated with Diamond Blackfan anemia; RPS19A has a paralog, RPS19B, that arose from the whole genome duplication [Source:SGD;Acc:S000005481]
YNL174W	2.22083	7.14185	179.443	2.85161e-06	2.97186e-05	YNL174W	Dubious open reading frame; unlikely to encode a functional protein, based on available experimental and comparative sequence data; overlaps the verified gene NOP13/YNL175C [Source:SGD;Acc:S000005118]
YJR064W	2.22325	7.62484	201.406	1.92296e-06	2.30576e-05	CCT5	Subunit of the cytosolic chaperonin Cct ring complex; related to Tcp1p, required for the assembly of actin and tubulins in vivo [Source:SGD;Acc:S000003825]
YOR277C	2.22339	6.80192	236.842	1.10354e-06	1.71213e-05	YOR277C	Dubious open reading frame; unlikely to encode a functional protein, based on available experimental and comparative sequence data; almost completely overlaps the verified gene CAF20 [Source:SGD;Acc:S000005803]
YHL033C	2.22663	8.36044	175.981	3.04718e-06	3.05439e-05	RPL8A	Ribosomal 60S subunit protein L8A; required for processing of 27SA3 pre-rRNA to 27SB pre-rRNA during assembly of large ribosomal subunit; depletion leads to a turnover of pre-rRNA; L8 binds to Domain I of 25S and 5.8 S rRNAs; mutation results in decreased amounts of free 60S subunits; homologous to mammalian ribosomal protein L7A, no bacterial homolog; RPL8A has a paralog, RPL8B, that arose from the whole genome duplication [Source:SGD;Acc:S000001025]
YNR003C	2.22714	5.96142	196.436	2.09438e-06	2.41719e-05	RPC34	RNA polymerase III subunit C34; interacts with TFIIIB70 and is a key determinant in pol III recruitment by the preinitiation complex [Source:SGD;Acc:S000005286]
YGR176W	2.2274	0.862454	43.9885	0.000286431	0.000780701	YGR176W	Dubious open reading frame; unlikely to encode a functional protein, based on available experimental and comparative sequence data [Source:SGD;Acc:S000003408]
YBR206W	2.23013	1.57556	27.9885	0.00110983	0.0024171	YBR206W	Dubious open reading frame; unlikely to encode a functional protein, based on available experimental and comparative sequence data; partially overlaps the verified gene KTR3 [Source:SGD;Acc:S000000410]
YDR091C	2.23165	6.98611	80.0932	4.24065e-05	0.000176064	RLI1	Essential Fe-S protein; required for ribosome biogenesis, translation initiation/termination; facilitates binding of multifactor complex (MFC) of initiation factors to small ribosomal subunit; Dom34-Hbs1 complex and Rli1p work in dissociating inactive ribosomes, thereby facilitating translation restart; forms complex with Lto1p and Yae1p; dependency on ROS-labile FeS clusters, activity in nuclear ribosomal-subunit export impaired by mild oxidative stress [Source:SGD;Acc:S000002498]
snR59	2.23184	1.82811	40.3356	0.000373895	0.000970528	snR59	C/D box small nucleolar RNA (snoRNA); guides 2'-O-methylation of large subunit (LSU) rRNA at position A807 [Source:SGD;Acc:S000006450]
YOR310C	2.23287	7.84986	195.319	2.13555e-06	2.4422e-05	NOP58	Protein involved in producing mature rRNAs and snoRNAs; involved in pre-rRNA processing, 18S rRNA synthesis, and snoRNA synthesis; component of the small subunit processome complex, which is required for processing of pre-18S rRNA [Source:SGD;Acc:S000005837]
YBR127C	2.23687	10.8823	131.18	8.23824e-06	5.52684e-05	VMA2	Subunit B of V1 peripheral membrane domain of vacuolar H+-ATPase; electrogenic proton pump found throughout the endomembrane system; contains nucleotide binding sites; also detected in the cytoplasm; protein abundance increases in response to DNA replication stress; human homolog ATP6V1B1, implicated in autosomal-recessive distal renal tubular acidosis (RTA) with sensorineural deafness, complements yeast null mutant [Source:SGD;Acc:S000000331]
YER091C	2.23725	11.173	89.9779	2.89379e-05	0.000133418	MET6	Cobalamin-independent methionine synthase; involved in methionine biosynthesis and regeneration; requires a minimum of two glutamates on the methyltetrahydrofolate substrate, similar to bacterial metE homologs [Source:SGD;Acc:S000000893]
YOR095C	2.2425	6.16003	260.489	7.95596e-07	1.41251e-05	RKI1	Ribose-5-phosphate ketol-isomerase; catalyzes the interconversion of ribose 5-phosphate and ribulose 5-phosphate in the pentose phosphate pathway; participates in pyridoxine biosynthesis [Source:SGD;Acc:S000005621]
YLR043C	2.24332	6.01176	82.491	3.85026e-05	0.000163605	TRX1	Cytoplasmic thioredoxin isoenzyme; part of thioredoxin system which protects cells against oxidative and reductive stress; forms LMA1 complex with Pbi2p; acts as a cofactor for Tsa1p; required for ER-Golgi transport and vacuole inheritance; with Trx2p, facilitates mitochondrial import of small Tims Tim9p, Tim10p, Tim13p by maintaining them in reduced form; abundance increases iunder DNA replication stress; TRX1 has a paralog, TRX2, that arose from the whole genome duplication [Source:SGD;Acc:S000004033]
YPL012W	2.24382	8.58752	209.483	1.68096e-06	2.15827e-05	RRP12	Protein required for export of the ribosomal subunits; associates with the RNA components of the pre-ribosomes; has a role in nuclear import in association with Pse1p; also plays a role in the cell cycle and the DNA damage response; contains HEAT-repeats [Source:SGD;Acc:S000005933]
YPR132W	2.25313	7.83499	158.932	4.30785e-06	3.70182e-05	RPS23B	Ribosomal protein 28 (rp28) of the small (40S) ribosomal subunit; required for translational accuracy; homologous to mammalian ribosomal protein S23 and bacterial S12; RPS23B has a paralog, RPS23A, that arose from the whole genome duplication; deletion of both RPS23A and RPS23B is lethal [Source:SGD;Acc:S000006336]
YLR196W	2.254	8.17012	219.101	1.44142e-06	1.966e-05	PWP1	Protein with WD-40 repeats involved in rRNA processing; associates with trans-acting ribosome biogenesis factors; similar to beta-transducin superfamily [Source:SGD;Acc:S000004186]
tK(CUU)K	2.25489	0.156311	19.1784	0.00318318	0.00601361	tK(CUU)K	Lysine tRNA (tRNA-Lys), predicted by tRNAscan-SE analysis; a small portion is imported into mitochondria via interaction with mt lysyl-tRNA synthetase Msk1p and is necessary to decode AAG codons at high temperature, when base modification of mt-encoded tRNA-Lys is reduced [Source:SGD;Acc:S000006626]
YPL273W	2.26043	6.23079	78.2282	4.58006e-05	0.000184843	SAM4	S-adenosylmethionine-homocysteine methyltransferase; functions along with Mht1p in the conversion of S-adenosylmethionine (AdoMet) to methionine to control the methionine/AdoMet ratio; SAM4 has a paralog, YMR321C, that arose from a single-locus duplication [Source:SGD;Acc:S000006194]
YNL302C	2.2605	7.41739	65.74	8.051e-05	0.000282469	RPS19B	Protein component of the small (40S) ribosomal subunit; required for assembly and maturation of pre-40 S particles; homologous to mammalian ribosomal protein S19, no bacterial homolog; mutations in human RPS19 are associated with Diamond Blackfan anemia; RPS19B has a paralog, RPS19A, that arose from the whole genome duplication [Source:SGD;Acc:S000005246]
YNL096C	2.26055	8.89643	126.77	9.24186e-06	5.99974e-05	RPS7B	Protein component of the small (40S) ribosomal subunit; interacts with Kti11p; deletion causes hypersensitivity to zymocin; homologous to mammalian ribosomal protein S7, no bacterial homolog; RPS7B has a paralog, RPS7A, that arose from the whole genome duplication; protein abundance increases in response to DNA replication stress [Source:SGD;Acc:S000005040]
YAL007C	2.26213	6.56109	271.647	6.88587e-07	1.30951e-05	ERP2	Member of the p24 family involved in ER to Golgi transport; similar to Emp24p and Erv25p; role in misfolded protein quality control; forms a heterotrimeric complex with Erp1p, Emp24p, and Erv25p; localized to COPII-coated vesicles; ERP2 has a paralog, ERP4, that arose from the whole genome duplication [Source:SGD;Acc:S000000005]
YPL080C	2.26252	3.45135	124.796	9.74202e-06	6.2115e-05	YPL080C	Putative protein of unknown function; conserved across S. cerevisiae strains [Source:SGD;Acc:S000006001]
YHR108W	2.26285	6.77592	300.83	4.84291e-07	1.14596e-05	GGA2	Protein that regulates Arf1p, Arf2p to facilitate Golgi trafficking; binds phosphatidylinositol 4-phosphate, which plays a role in TGN localization; has homology to gamma-adaptin; GGA2 has a paralog, GGA1, that arose from the whole genome duplication [Source:SGD;Acc:S000001150]
YER126C	2.26549	7.81033	226.807	1.28033e-06	1.83155e-05	NSA2	Protein constituent of 66S pre-ribosomal particles; contributes to processing of the 27S pre-rRNA; recruited by ribosomal proteins L17, L35, and L37 to assembling ribosomes after 27SB pre-rRNA is generated, immediately preceding removal of ITS2 [Source:SGD;Acc:S000000928]
YOL124C	2.26695	5.66628	237.012	1.10082e-06	1.71213e-05	TRM11	Catalytic subunit of adoMet-dependent tRNA methyltransferase complex; required for the methylation of the guanosine nucleotide at position 10 (m2G10) in tRNAs; contains a THUMP domain and a methyltransferase domain; another complex member is Trm112p [Source:SGD;Acc:S000005484]
YKL127W	2.26772	5.62503	175.414	3.08083e-06	3.05736e-05	PGM1	Phosphoglucomutase, minor isoform; catalyzes the conversion from glucose-1-phosphate to glucose-6-phosphate, which is a key step in hexose metabolism; PGM1 has a paralog, PGM2, that arose from the whole genome duplication [Source:SGD;Acc:S000001610]
YDL130W	2.27418	7.66464	55.0313	0.000142085	0.000442431	RPP1B	Ribosomal protein P1 beta; component of the ribosomal stalk, which is involved in interaction of translational elongation factors with ribosome; free (non-ribosomal) P1 stimulates the phosphorylation of the eIF2 alpha subunit (Sui2p) by Gcn2p; accumulation is regulated by phosphorylation and interaction with the P2 stalk component [Source:SGD;Acc:S000002288]
YIR030W-A	2.27547	5.98409	258.2	8.20127e-07	1.4441e-05	YIR030W-A	Dubious open reading frame; unlikely to encode a functional protein, based on available experimental and comparative sequence data; overlaps ORF DAL7/YIR031C [Source:SGD;Acc:S000028802]
YBR261C	2.27572	5.07789	191.593	2.28071e-06	2.53601e-05	TAE1	AdoMet-dependent proline methyltransferase; catalyzes the dimethylation of ribosomal proteins Rpl12 and Rps25 at N-terminal proline residues; has a role in protein synthesis; fusion protein localizes to the cytoplasm [Source:SGD;Acc:S000000465]
YLR175W	2.27793	8.60733	219.414	1.43438e-06	1.96545e-05	CBF5	Pseudouridine synthase catalytic subunit of box H/ACA snoRNPs; acts on large and small rRNAs, on snRNA U2, and on some mRNAs; mutations in human ortholog dyskerin cause the disorder dyskeratosis congenita; small nucleolar ribonucleoprotein particles are also known as snoRNPs [Source:SGD;Acc:S000004165]
YMR305C	2.28443	5.42767	164.131	3.86209e-06	3.49967e-05	SCW10	Cell wall protein with similarity to glucanases; may play a role in conjugation during mating based on mutant phenotype and its regulation by Ste12p; SWC10 has a paralog, SCW4, that arose from the whole genome duplication [Source:SGD;Acc:S000004921]
YMR131C	2.28811	8.09518	256.265	8.41641e-07	1.46195e-05	RRB1	Specific chaperone for ribosomal protein Rpl3p; binds to nascent Rpl3p during translation; essential gene [Source:SGD;Acc:S000004738]
YOL123W	2.2882	7.41118	202.682	1.88186e-06	2.27888e-05	HRP1	Subunit of cleavage factor I; cleavage factor I is a five-subunit complex required for the cleavage and polyadenylation of pre-mRNA 3' ends; RRM-containing heteronuclear RNA binding protein and hnRNPA/B family member that binds to poly (A) signal sequences; required for genome stability [Source:SGD;Acc:S000005483]
YLR222C	2.28836	8.24065	236.454	1.10977e-06	1.71213e-05	UTP13	Nucleolar protein; component of the small subunit (SSU) processome containing the U3 snoRNA that is involved in processing of pre-18S rRNA [Source:SGD;Acc:S000004212]
YOL039W	2.28976	9.41423	177.402	2.96489e-06	3.01509e-05	RPP2A	Ribosomal protein P2 alpha; a component of the ribosomal stalk, which is involved in the interaction between translational elongation factors and the ribosome; free (non-ribosomal) P2 stimulates the phosphorylation of the eIF2 alpha subunit (Sui2p) by Gcn2p; regulates the accumulation of P1 (Rpp1Ap and Rpp1Bp) in the cytoplasm [Source:SGD;Acc:S000005399]
YJL012C	2.29035	9.19121	207.57	1.73456e-06	2.18589e-05	VTC4	Vacuolar membrane polyphosphate polymerase; subunit of the vacuolar transporter chaperone (VTC) complex involved in synthesis and transfer of polyP to the vacuole; regulates membrane trafficking; role in non-autophagic vacuolar fusion; protein abundance increases in response to DNA replication stress [Source:SGD;Acc:S000003549]
YHR169W	2.29316	6.69337	272.541	6.80842e-07	1.30951e-05	DBP8	ATPase, putative RNA helicase of the DEAD-box family; component of 90S preribosome complex involved in production of 18S rRNA and assembly of 40S small ribosomal subunit; ATPase activity stimulated by association with Esf2p [Source:SGD;Acc:S000001212]
YDR385W	2.29376	8.55935	77.7245	4.67765e-05	0.000187454	EFT2	Elongation factor 2 (EF-2), also encoded by EFT1; catalyzes ribosomal translocation during protein synthesis; contains diphthamide, the unique posttranslationally modified histidine residue specifically ADP-ribosylated by diphtheria toxin; EFT2 has a paralog, EFT1, that arose from the whole genome duplication [Source:SGD;Acc:S000002793]
YCR013C	2.29585	8.36666	76.3809	4.95141e-05	0.000194794	YCR013C	Dubious open reading frame; unlikely to encode a functional protein, based on available experimental and comparative sequence data; transcription of both YCR013C and the overlapping essential gene PGK1 is reduced in a gcr1 null mutant [Source:SGD;Acc:S000000606]
YIL015W	2.296	5.11036	1.26167	0.365699	0.41227	BAR1	Aspartyl protease; secreted into the periplasmic space of mating type a cell; helps cells find mating partners; cleaves and inactivates alpha factor allowing cells to recover from alpha-factor-induced cell cycle arrest [Source:SGD;Acc:S000001277]
YGR060W	2.29825	7.4242	71.5027	6.13641e-05	0.000231254	ERG25	C-4 methyl sterol oxidase; catalyzes the first of three steps required to remove two C-4 methyl groups from an intermediate in ergosterol biosynthesis; mutants accumulate the sterol intermediate 4,4-dimethylzymosterol; human MSMO1 functionally complements the growth defect caused by repression of ERG25 expression [Source:SGD;Acc:S000003292]
YCR024C-A	2.29897	6.45766	79.9597	4.26386e-05	0.000176457	PMP1	Regulatory subunit for the plasma membrane H(+)-ATPase Pma1p; small single-membrane span proteolipid; forms unique helix and positively charged cytoplasmic domain that is able to specifically segregate phosphatidylserines; PMP1 has a paralog, PMP2, that arose from the whole genome duplication [Source:SGD;Acc:S000000619]
YCR012W	2.30077	9.10359	63.3314	9.07757e-05	0.000311321	PGK1	3-phosphoglycerate kinase; catalyzes transfer of high-energy phosphoryl groups from the acyl phosphate of 1,3-bisphosphoglycerate to ADP to produce ATP; key enzyme in glycolysis and gluconeogenesis [Source:SGD;Acc:S000000605]
YPR051W	2.30126	5.9167	142.805	6.18773e-06	4.56585e-05	MAK3	Catalytic subunit of the NatC type N-terminal acetyltransferase (NAT); involved in subcellular targeting of select N-terminally acetylated substrates to the Golgi apparatus (Arl3p and Grh1p) and the inner nuclear membrane (Trm1p); required for replication of dsRNA virus; human NatC ortholog, Naa60, functionally complements the null, requiring either auxiliary subunit Mak10p or co-expression of human ortholog, Naa35; Naa60, the human NatF gene, also complements the null allele [Source:SGD;Acc:S000006255]
YKL096W-A	2.3028	7.42851	33.8105	0.00086678	0.00195604	CWP2	Covalently linked cell wall mannoprotein; major constituent of the cell wall; plays a role in stabilizing the cell wall; involved in low pH resistance; precursor is GPI-anchored [Source:SGD;Acc:S000001956]
YCL054W-A	2.31281	1.72643	0.82058	0.441425	0.489057	RDT1	Short open reading frame, shows evidence of translation; may be new protein-coding gene that originated de novo from noncoding sequence; same allele found in at least 33 other S. cerevisiae strains; at least 3 strains have a second allele with three nucleotide substitutions leading to two amino acid differences [Source:SGD;Acc:S000178054]
YNL178W	2.3154	9.52504	102.982	1.85096e-05	9.70336e-05	RPS3	Protein component of the small (40S) ribosomal subunit; has apurinic/apyrimidinic (AP) endonuclease activity; essential for viability; nascent Rps3p is bound by specific chaperone Yar1p during translation; homologous to mammalian ribosomal protein S3 and bacterial S3 [Source:SGD;Acc:S000005122]
YAL059C-A	2.3231	5.42297	237.484	1.09333e-06	1.70554e-05	YAL059C-A	Dubious open reading frame; unlikely to encode a functional protein, based on available experimental and comparative sequence data; partially overlaps verified gene ECM1/YAL059W [Source:SGD;Acc:S000028734]
YDR345C	2.32748	10.1612	176.132	3.03829e-06	3.05439e-05	HXT3	Low affinity glucose transporter of the major facilitator superfamily; expression is induced in low or high glucose conditions; HXT3 has a paralog, HXT5, that arose from the whole genome duplication [Source:SGD;Acc:S000002753]
YOR133W	2.32867	8.35472	96.6188	2.28713e-05	0.000112625	EFT1	Elongation factor 2 (EF-2), also encoded by EFT2; catalyzes ribosomal translocation during protein synthesis; contains diphthamide, the unique posttranslationally modified histidine residue specifically ADP-ribosylated by diphtheria toxin; EFT1 has a paralog, EFT2, that arose from the whole genome duplication [Source:SGD;Acc:S000005659]
YBR088C	2.32936	3.69562	87.4033	3.18415e-05	0.000142312	POL30	Proliferating cell nuclear antigen (PCNA); functions as the sliding replication clamp for DNA polymerase delta; may function as a docking site for other proteins required for mitotic and meiotic chromosomal DNA replication and for DNA repair; PCNA ubiquitination at K164 plays a crucial role during Okazaki fragment processing [Source:SGD;Acc:S000000292]
YHR089C	2.33209	6.90868	267.583	7.25294e-07	1.35833e-05	GAR1	Protein component of the H/ACA snoRNP pseudouridylase complex; involved in the modification and cleavage of the 18S pre-rRNA [Source:SGD;Acc:S000001131]
YGL148W	2.33259	8.15484	147.938	5.49154e-06	4.26841e-05	ARO2	Bifunctional chorismate synthase and flavin reductase; catalyzes the conversion of 5-enolpyruvylshikimate 3-phosphate (EPSP) to form chorismate, which is a precursor to aromatic amino acids; protein abundance increases in response to DNA replication stress [Source:SGD;Acc:S000003116]
YDL062W	2.3331	3.72621	146.941	5.61865e-06	4.33191e-05	YDL062W	Dubious open reading frame; unlikely to encode a functional protein, based on available experimental and comparative sequence data; partially overlaps uncharacterized ORF YDL063C; YDL062W is not essential [Source:SGD;Acc:S000002220]
YBR238C	2.33351	5.87616	178.492	2.90368e-06	2.99549e-05	YBR238C	Mitochondrial membrane protein; not required for respiratory growth but causes a synthetic respiratory defect in combination with rmd9 mutations; transcriptionally up-regulated by TOR; deletion increases life span; YBR238C has a paralog, RMD9, that arose from the whole genome duplication [Source:SGD;Acc:S000000442]
YLR060W	2.33707	8.36317	233.506	1.15862e-06	1.74398e-05	FRS1	Beta subunit of cytoplasmic phenylalanyl-tRNA synthetase; forms a tetramer with Frs2p to generate active enzyme; able to hydrolyze mis-aminoacylated tRNA-Phe, which could contribute to translational quality control [Source:SGD;Acc:S000004050]
YKR033C	2.33782	6.19882	79.3672	4.36881e-05	0.00017958	YKR033C	Dubious open reading frame; unlikely to encode a functional protein, based on available experimental and comparative sequence data; partially overlaps the verified gene DAL80 [Source:SGD;Acc:S000001741]
YKR080W	2.34272	7.70361	161.334	4.09414e-06	3.60947e-05	MTD1	NAD-dependent 5,10-methylenetetrahydrafolate dehydrogenase; plays a catalytic role in oxidation of cytoplasmic one-carbon units; expression is regulated by Bas1p and Bas2p, repressed by adenine, and may be induced by inositol and choline [Source:SGD;Acc:S000001788]
YDL003W	2.34445	5.40518	150.741	5.1537e-06	4.10953e-05	MCD1	Essential alpha-kleisin subunit of the cohesin complex; required for sister chromatid cohesion in mitosis and meiosis; apoptosis induces cleavage and translocation of a C-terminal fragment to mitochondria; expression peaks in S phase [Source:SGD;Acc:S000002161]
YHR013C	2.34458	5.29065	122.006	1.05098e-05	6.55157e-05	ARD1	Subunit of protein N-terminal acetyltransferase NatA; NatA comprises Nat1p, Ard1p, Nat5p; acetylates many proteins to influence telomeric silencing, cell cycle, heat-shock resistance, mating, sporulation, early stages of mitophagy; protein abundance increases under DNA replication stress; mutations in human homolog X-linked NAA10 lead to Ogden syndrome (S37P) and intellectual disability (R116W); expression of human NAA10 and NAA15 can complement ard1 nat1 double mutant [Source:SGD;Acc:S000001055]
YML073C	2.34604	8.017	165.031	3.79103e-06	3.47079e-05	RPL6A	Ribosomal 60S subunit protein L6A; N-terminally acetylated; binds 5.8S rRNA; homologous to mammalian ribosomal protein L6, no bacterial homolog; RPL6A has a paralog, RPL6B, that arose from the whole genome duplication [Source:SGD;Acc:S000004538]
YJL188C	2.34755	8.31375	210.533	1.65243e-06	2.14549e-05	BUD19	Dubious open reading frame; unlikely to encode a functional protein, based on available experimental and comparative sequence data; not conserved in closely related Saccharomyces species; 88% of ORF overlaps the verified gene RPL39; diploid mutant displays a weak budding pattern phenotype in a systematic assay [Source:SGD;Acc:S000003724]
YBL028C	2.34829	6.87123	133.62	7.74281e-06	5.2771e-05	YBL028C	Protein of unknown function that may interact with ribosomes; green fluorescent protein (GFP)-fusion protein localizes to the nucleolus; predicted to be involved in ribosome biogenesis [Source:SGD;Acc:S000000124]
YAL033W	2.34839	5.00482	209.43	1.68242e-06	2.15827e-05	POP5	Subunit of both RNase MRP and nuclear RNase P; RNase MRP cleaves pre-rRNA, while nuclear RNase P cleaves tRNA precursors to generate mature 5' ends and facilitates turnover of nuclear RNAs [Source:SGD;Acc:S000000031]
YJL010C	2.34879	7.13471	251.003	9.03895e-07	1.52476e-05	NOP9	Essential subunit of U3-containing 90S preribosome; involved in production of 18S rRNA and assembly of small ribosomal subunit; also part of pre-40S ribosome and required for its export into cytoplasm; binds RNA and contains pumilio domain [Source:SGD;Acc:S000003547]
YPR069C	2.35082	5.85901	71.3494	6.17926e-05	0.000232075	SPE3	Spermidine synthase; involved in biosynthesis of spermidine and also in biosynthesis of pantothenic acid; spermidine is required for growth of wild-type cells [Source:SGD;Acc:S000006273]
YBR084W	2.35091	8.50706	236.386	1.11088e-06	1.71213e-05	MIS1	Mitochondrial C1-tetrahydrofolate synthase; involved in interconversion between different oxidation states of tetrahydrofolate (THF); provides activities of formyl-THF synthetase, methenyl-THF cyclohydrolase, and methylene-THF dehydrogenase [Source:SGD;Acc:S000000288]
YAL037C-A	2.35138	0.197995	15.7421	0.00533233	0.00943321	YAL037C-A	Putative protein of unknown function [Source:SGD;Acc:S000028732]
YML024W	2.35285	7.50115	88.9756	3.00262e-05	0.000136394	RPS17A	Ribosomal protein 51 (rp51) of the small (40s) subunit; homologous to mammalian ribosomal protein S17, no bacterial homolog; RPS17A has a paralog, RPS17B, that arose from the whole genome duplication [Source:SGD;Acc:S000004486]
YPL037C	2.35363	8.65607	133.818	7.70421e-06	5.26429e-05	EGD1	Subunit beta1 of the nascent polypeptide-associated complex (NAC); involved in protein targeting, associated with cytoplasmic ribosomes; enhances DNA binding of the Gal4p activator; homolog of human BTF3b; EGD1 has a paralog, BTT1, that arose from the whole genome duplication [Source:SGD;Acc:S000005958]
YJL189W	2.35373	8.31963	209.746	1.67376e-06	2.15827e-05	RPL39	Ribosomal 60S subunit protein L39; required for ribosome biogenesis; loss of both Rpl31p and Rpl39p confers lethality; also exhibits genetic interactions with SIS1 and PAB1; homologous to mammalian ribosomal protein L39, no bacterial homolog [Source:SGD;Acc:S000003725]
YIL078W	2.35511	9.80537	175.385	3.08258e-06	3.05736e-05	THS1	Threonyl-tRNA synthetase; essential cytoplasmic protein; human homolog TARS can complement yeast null mutant [Source:SGD;Acc:S000001340]
YGR027C	2.36033	8.06162	91.6249	2.72573e-05	0.000127777	RPS25A	Protein component of the small (40S) ribosomal subunit; homologous to mammalian ribosomal protein S25, no bacterial homolog; RPS25A has a paralog, RPS25B, that arose from the whole genome duplication [Source:SGD;Acc:S000003259]
YOL101C	2.36411	3.36773	123.054	1.02126e-05	6.41543e-05	IZH4	Membrane protein involved in zinc ion homeostasis; member of the four-protein IZH family; expression induced by fatty acids and altered zinc levels; deletion reduces sensitivity to excess zinc; possible role in sterol metabolism; protein increases in abundance and relocalizes from nucleus to ER upon DNA replication stress; IZH4 has a paralog, IZH1, that arose from the whole genome duplication [Source:SGD;Acc:S000005461]
YBR029C	2.36645	6.2554	64.1191	8.80297e-05	0.000303523	CDS1	Phosphatidate cytidylyltransferase (CDP-diglyceride synthetase); an enzyme that catalyzes that conversion of CTP + phosphate into diphosphate + CDP-diaclglyerol, a critical step in the synthesis of all major yeast phospholipids; human homolog CDS1 can complement yeast cds1 null mutant [Source:SGD;Acc:S000000233]
YER124C	2.36973	6.26711	313.019	4.22204e-07	1.09945e-05	DSE1	Daughter cell-specific protein; may regulate cross-talk between the mating and filamentation pathways; deletion affects cell separation after division and sensitivity to alpha-factor and drugs affecting the cell wall; relocalizes from bud neck to cytoplasm upon DNA replication stress [Source:SGD;Acc:S000000926]
YLR084C	2.37146	5.93861	284.129	5.89802e-07	1.23474e-05	RAX2	N-glycosylated protein; involved in the maintenance of bud site selection during bipolar budding; localization requires Rax1p; RAX2 mRNA stability is regulated by Mpt5p [Source:SGD;Acc:S000004074]
YDR429C	2.3719	8.29153	244.492	9.89366e-07	1.60612e-05	TIF35	eIF3g subunit of the eukaryotic translation initiation factor 3 (eIF3); subunit of the core complex of eIF3; is essential for translation; stimulates resumption of ribosomal scanning during translation reinitiation; eIF3 is also involved in programmed stop codon readthrough [Source:SGD;Acc:S000002837]
YJR143C	2.37372	6.59777	263.226	7.67472e-07	1.38711e-05	PMT4	Protein O-mannosyltransferase; transfers mannose residues from dolichyl phosphate-D-mannose to protein serine/threonine residues; appears to form homodimers in vivo and does not complex with other Pmt proteins; target for new antifungals [Source:SGD;Acc:S000003904]
YOL019W	2.37487	6.88637	319.94	3.91466e-07	1.06158e-05	YOL019W	Protein of unknown function; green fluorescent protein (GFP)-fusion protein localizes to the cell periphery and vacuole; YOL019W has a paralog, DCV1, that arose from the whole genome duplication [Source:SGD;Acc:S000005379]
YLR264W	2.37578	5.89444	222.756	1.36195e-06	1.88743e-05	RPS28B	Protein component of the small (40S) ribosomal subunit; homologous to mammalian ribosomal protein S28, no bacterial homolog; has an extraribosomal function in autoregulation, in which Rps28Bp binds to a decapping complex via Edc3p, which then binds to RPS28B mRNA leading to its decapping and degradation; RPS28B has a paralog, RPS28A, that arose from the whole genome duplication [Source:SGD;Acc:S000004254]
YLR167W	2.37598	10.1861	172.867	3.23805e-06	3.14149e-05	RPS31	Fusion protein cleaved to yield ribosomal protein S31 and ubiquitin; ubiquitin may facilitate assembly of the ribosomal protein into ribosomes; interacts genetically with translation factor eIF2B; homologous to mammalian ribosomal protein S27A, no bacterial homolog [Source:SGD;Acc:S000004157]
YDR060W	2.37828	9.32173	201.275	1.92723e-06	2.30657e-05	MAK21	Constituent of 66S pre-ribosomal particles; required for large (60S) ribosomal subunit biogenesis; acts as part of a Mak21p-Noc2p-Rrp5p module that associates with nascent pre-rRNA during transcription and has a role in bigenesis of the large ribosomal subunit; involved in nuclear export of pre-ribosomes; required for maintenance of dsRNA virus; homolog of human CAATT-binding protein [Source:SGD;Acc:S000002467]
YDR087C	2.37834	6.92398	241.122	1.03771e-06	1.65904e-05	RRP1	Essential evolutionarily conserved nucleolar protein; necessary for biogenesis of 60S ribosomal subunits and for processing of pre-rRNAs to mature rRNA; associated with several distinct 66S pre-ribosomal particles [Source:SGD;Acc:S000002494]
YHR007C	2.38125	8.69387	179.188	2.86546e-06	2.97186e-05	ERG11	Lanosterol 14-alpha-demethylase; catalyzes C-14 demethylation of lanosterol to form 4,4''-dimethyl cholesta-8,14,24-triene-3-beta-ol in ergosterol biosynthesis pathway; transcriptionally down-regulated when ergosterol is in excess; member of cytochrome P450 family; associated and coordinately regulated with the P450 reductase Ncp1p; human CYP51A1 functionally complements the lethality of the erg11 null mutation [Source:SGD;Acc:S000001049]
YMR300C	2.38415	7.06665	87.1203	3.2183e-05	0.000143364	ADE4	Phosphoribosylpyrophosphate amidotransferase (PRPPAT); catalyzes first step of the 'de novo' purine nucleotide biosynthetic pathway; also known as amidophosphoribosyltransferase [Source:SGD;Acc:S000004915]
YMR215W	2.3973	5.5494	224.704	1.3219e-06	1.85499e-05	GAS3	Putative 1,3-beta-glucanosyltransferase; has similarity go other GAS family members; low abundance, possibly inactive member of the GAS family of GPI-containing proteins; localizes to the cell wall; mRNA induced during sporulation [Source:SGD;Acc:S000004828]
YPL081W	2.39786	7.36366	289.51	5.52843e-07	1.20854e-05	RPS9A	Protein component of the small (40S) ribosomal subunit; homologous to mammalian ribosomal protein S9 and bacterial S4; RPS9A has a paralog, RPS9B, that arose from the whole genome duplication [Source:SGD;Acc:S000006002]
YLR363W-A	2.40405	3.27077	83.5987	3.68548e-05	0.00015897	YLR363W-A	Protein of unknown function; green fluorescent protein (GFP)-fusion protein localizes to the nucleus; relocalizes from nucleus to nucleolus upon DNA replication stress [Source:SGD;Acc:S000007620]
YDR101C	2.41212	6.85886	121.934	1.05307e-05	6.55823e-05	ARX1	Nuclear export factor for the ribosomal pre-60S subunit; shuttling factor which directly binds FG rich nucleoporins and facilities translocation through the nuclear pore complex; interacts directly with Alb1p; responsible for Tif6p recycling defects in the absence of Rei1; associated with the ribosomal export complex [Source:SGD;Acc:S000002508]
YPR110C	2.41364	8.0774	274.248	6.66348e-07	1.29668e-05	RPC40	RNA polymerase subunit AC40; common to RNA polymerase I and III; predominant determinant targeting Ty1 integration upstream of Pol III-transcribed genes [Source:SGD;Acc:S000006314]
YHR123W	2.41567	5.48741	128.803	8.76076e-06	5.76309e-05	EPT1	sn-1,2-diacylglycerol ethanolamine- and cholinephosphotranferase; not essential for viability; EPT1 has a paralog, CPT1, that arose from the whole genome duplication [Source:SGD;Acc:S000001165]
YCR024C-B	2.42035	7.83787	67.4294	7.41863e-05	0.000265034	YCR024C-B	Putative protein of unknown function; identified by expression profiling and mass spectrometry [Source:SGD;Acc:S000028818]
YML052W	2.42289	4.86943	91.2163	2.76624e-05	0.000128931	SUR7	Plasma membrane protein, component of eisosomes; long-lived protein that remains stable in eisosomes of mother cells while other eisosome proteins, Pil1p and Lsp1p, turn over; may function to anchor the eisosome in place; sporulation and plasma membrane sphingolipid content are altered in mutants; localizes to furrow-like invaginations (MCC patches) [Source:SGD;Acc:S000004516]
YDR324C	2.42963	7.70635	278.639	6.30848e-07	1.2642e-05	UTP4	Subunit of U3-containing 90S preribosome and SSU processome complexes; involved in production of 18S rRNA and assembly of small ribosomal subunit; member of t-Utp subcomplex involved with transcription of 35S rRNA transcript; Small Subunit processome is also known as SSU processome [Source:SGD;Acc:S000002732]
YOL139C	2.42977	7.59761	164.606	3.82444e-06	3.49143e-05	CDC33	mRNA cap binding protein and translation initiation factor eIF4E; the eIF4E-cap complex is responsible for mediating cap-dependent mRNA translation via interactions with translation initiation factor eIF4G (Tif4631p or Tif4632p); protein abundance increases in response to DNA replication stress; mutants are defective for adhesion and pseudohyphal growth; human homolog EIF4E can complement yeast cdc33 null mutant [Source:SGD;Acc:S000005499]
YKL152C	2.4305	9.05827	79.1926	4.40036e-05	0.000180479	GPM1	Tetrameric phosphoglycerate mutase; mediates the conversion of 3-phosphoglycerate to 2-phosphoglycerate during glycolysis and the reverse reaction during gluconeogenesis [Source:SGD;Acc:S000001635]
YNR021W	2.43261	7.01404	324.932	3.71062e-07	1.05628e-05	YNR021W	Putative protein of unknown function; green fluorescent protein (GFP)-fusion protein localizes to the endoplasmic reticulum; YNR021W is not an essential gene [Source:SGD;Acc:S000005304]
YOR051C	2.4333	7.35256	291.595	5.39322e-07	1.20813e-05	ETT1	Nuclear protein that inhibits replication of Brome mosaic virus; S. cerevisiae is a model system for studying replication of positive-strand RNA viruses in their natural hosts; deletion increases stop codon readthrough [Source:SGD;Acc:S000005577]
YDL136W	2.43829	8.117	200.028	1.96861e-06	2.33868e-05	RPL35B	Ribosomal 60S subunit protein L35B; homologous to mammalian ribosomal protein L35 and bacterial L29; RPL35B has a paralog, RPL35A, that arose from the whole genome duplication [Source:SGD;Acc:S000002295]
YAL044C	2.44065	7.8182	278.567	6.3141e-07	1.2642e-05	GCV3	H subunit of the mitochondrial glycine decarboxylase complex; glycine decarboxylase is required for the catabolism of glycine to 5,10-methylene-THF; also required for all protein lipoylation; expression is regulated by levels of 5,10-methylene-THF [Source:SGD;Acc:S000000042]
YER156C	2.44449	6.82907	260.752	7.92835e-07	1.41151e-05	YER156C	Putative protein of unknown function; interacts with Hsp82p and copurifies with Ipl1p; expression is copper responsive and downregulated in strains deleted for MAC1, a copper-responsive transcription factor; similarity to mammalian MYG1 [Source:SGD;Acc:S000000958]
YFL045C	2.44513	5.65519	104.822	1.74511e-05	9.30776e-05	SEC53	Phosphomannomutase; involved in synthesis of GDP-mannose and dolichol-phosphate-mannose; required for folding and glycosylation of secretory proteins in the ER lumen [Source:SGD;Acc:S000001849]
YER081W	2.44593	6.75173	75.7703	5.0826e-05	0.000199182	SER3	3-phosphoglycerate dehydrogenase and alpha-ketoglutarate reductase; 3PG dehydrogenase that catalyzes the first step in serine and glycine biosynthesis; also functions as an alpha-ketoglutarate reductase, converting alpha-ketoglutarate to D-2-hydroxyglutarate (D-2HG); localizes to the cytoplasm; SER3 has a paralog, SER33, that arose from the whole genome duplication [Source:SGD;Acc:S000000883]
YGL102C	2.45081	9.4758	208.192	1.7169e-06	2.17976e-05	YGL102C	Dubious open reading frame unlikely to encode a functional protein; overlaps 3' end of essential RPL28 gene encoding a large subunit ribosomal protein [Source:SGD;Acc:S000003070]
YNL087W	2.45279	8.18807	285.827	5.77807e-07	1.22157e-05	TCB2	ER protein involved in ER-plasma membrane tethering; one of 6 proteins (Ist2p, Scs2p, Scs22p, Tcb1p, Tcb2p, Tcb3p) that connect ER to plasma membrane (PM) and regulate PM phosphatidylinositol-4-phosphate (PI4P) levels by controlling access of Sac1p phosphatase to its substrate PI4P in the PM; contains 3 calcium and lipid binding domains; mRNA is targeted to bud; TCB2 has a paralog, TCB1, that arose from the whole genome duplication [Source:SGD;Acc:S000005031]
YER056C	2.45473	8.58012	150.156	5.22198e-06	4.13321e-05	FCY2	Purine-cytosine permease; mediates purine (adenine, guanine, and hypoxanthine) and cytosine accumulation; relative distribution to the vacuole increases upon DNA replication stress [Source:SGD;Acc:S000000858]
YIL040W	2.45519	4.61529	140.79	6.49177e-06	4.71891e-05	APQ12	Nuclear envelope/ER integral membrane protein; interacts and functions with Brr6p and Brl1p in lipid homeostasis; mutants are defective in nuclear pore complex biogenesis, nuclear envelope morphology, mRNA export from the nucleus and are sensitive to sterol biosynthesis inhibitors and membrane fluidizing agents; exhibits synthetic lethal genetic interactions with genes involved in lipid metabolism [Source:SGD;Acc:S000001302]
YDL192W	2.46484	8.27962	144.791	5.90563e-06	4.4531e-05	ARF1	ADP-ribosylation factor; GTPase of the Ras superfamily involved in regulation of coated vesicle formation in intracellular trafficking within the Golgi; ARF1 has a paralog, ARF2, that arose from the whole genome duplication; arf1 arf2 double null mutation is complemented by human ARF1, ARF4, ARF5, or ARF6 [Source:SGD;Acc:S000002351]
YOR383C	2.46528	5.33273	86.9859	3.23469e-05	0.000143672	FIT3	Mannoprotein that is incorporated into the cell wall; incorporated via a glycosylphosphatidylinositol (GPI) anchor; involved in the retention of siderophore-iron in the cell wall [Source:SGD;Acc:S000005910]
YBR048W	2.46577	9.00535	156.725	4.51702e-06	3.82994e-05	RPS11B	Protein component of the small (40S) ribosomal subunit; homologous to mammalian ribosomal protein S11 and bacterial S17; RPS11B has a paralog, RPS11A, that arose from the whole genome duplication [Source:SGD;Acc:S000000252]
YPR187W	2.46914	7.27035	303.965	4.67262e-07	1.12475e-05	RPO26	RNA polymerase subunit ABC23; common to RNA polymerases I, II, and III; part of central core; similar to bacterial omega subunit [Source:SGD;Acc:S000006391]
YNL162W	2.4703	5.68437	102.469	1.88192e-05	9.80153e-05	RPL42A	Ribosomal 60S subunit protein L42A; homologous to mammalian ribosomal protein L36A, no bacterial homolog; RPL42A has a paralog, RPL42B, that arose from the whole genome duplication [Source:SGD;Acc:S000005106]
YER070W	2.47101	5.48161	109.399	1.51356e-05	8.37867e-05	RNR1	Major isoform of large subunit of ribonucleotide-diphosphate reductase; the RNR complex catalyzes rate-limiting step in dNTP synthesis, regulated by DNA replication and DNA damage checkpoint pathways via localization of small subunits; relative distribution to the nucleus increases upon DNA replication stress; RNR1 has a paralog, RNR3, that arose from the whole genome duplication [Source:SGD;Acc:S000000872]
YBR154C	2.47212	7.34132	205.595	1.79223e-06	2.22032e-05	RPB5	RNA polymerase subunit ABC27; common to RNA polymerases I, II, and III; contacts DNA and affects transactivation [Source:SGD;Acc:S000000358]
YMR194W	2.47254	8.17111	286.757	5.71365e-07	1.21999e-05	RPL36A	Ribosomal 60S subunit protein L36A; N-terminally acetylated; binds to 5.8 S rRNA; homologous to mammalian ribosomal protein L36, no bacterial homolog; RPL36A has a paralog, RPL36B, that arose from the whole genome duplication [Source:SGD;Acc:S000004807]
YNL247W	2.47713	8.36247	232.752	1.17156e-06	1.75207e-05	YNL247W	Cysteinyl-tRNA synthetase; may interact with ribosomes, based on co-purification experiments; human gene CARS allows growth of the yeast haploid null mutant after sporulation of a heterozygous diploid [Source:SGD;Acc:S000005191]
YPR044C	2.47754	7.98982	100.435	2.01151e-05	0.000102684	OPI11	Dubious open reading frame; unlikely to encode a functional protein, based on available experimental and comparative sequence data; largely overlaps verified gene RPL43A/YPR043W; deletion confers sensitivity to GSAO [Source:SGD;Acc:S000006248]
YNL066W	2.47815	6.61284	286.913	5.70298e-07	1.21999e-05	SUN4	Cell wall protein related to glucanases; possibly involved in cell wall septation; member of the SUN family; SUN4 has a paralog, SIM1, that arose from the whole genome duplication [Source:SGD;Acc:S000005010]
YGR123C	2.47926	7.39132	306.843	4.52296e-07	1.11598e-05	PPT1	Protein serine/threonine phosphatase; regulates Hsp90 chaperone by affecting its ATPase and cochaperone binding activities; has similarity to human phosphatase PP5; present in both the nucleus and cytoplasm; expressed during logarithmic growth [Source:SGD;Acc:S000003355]
YJR070C	2.48043	6.62732	212.671	1.59627e-06	2.11967e-05	LIA1	Deoxyhypusine hydroxylase; HEAT-repeat containing metalloenzyme that catalyzes hypusine formation; binds to and is required for the modification of Hyp2p (eIF5A); complements S. pombe mmd1 mutants defective in mitochondrial positioning; protein abundance increases in response to DNA replication stress [Source:SGD;Acc:S000003831]
YLR058C	2.4812	9.01294	103.408	1.82574e-05	9.61017e-05	SHM2	Cytosolic serine hydroxymethyltransferase; converts serine to glycine plus 5,10 methylenetetrahydrofolate; major isoform involved in generating precursors for purine, pyrimidine, amino acid, and lipid biosynthesis [Source:SGD;Acc:S000004048]
YER023W	2.4813	7.67281	299.349	4.92613e-07	1.15719e-05	PRO3	Delta 1-pyrroline-5-carboxylate reductase; catalyzes the last step in proline biosynthesis [Source:SGD;Acc:S000000825]
YOL002C	2.4843	6.06185	159.644	4.24307e-06	3.67028e-05	IZH2	Plasma membrane receptor for plant antifungal osmotin; involved in zinc ion homeostasis, apoptosis; negatively regulates ZRT1 and other functionally divergent genes through CCCTC promoter motif (IzRE); modulates FET3 activity in iron-independent manner; affects gene expression by influencing balance of competition between Msn2p/Msn4p and Nrg1p/Nrg2p for binding to IzRE; transcription regulated by Zap1p, zinc, fatty acid levels; homolog of mammalian adiponectin receptor [Source:SGD;Acc:S000005362]
YCL063W	2.48984	5.27354	161.412	4.08746e-06	3.60947e-05	VAC17	Phosphoprotein involved in vacuole inheritance; degraded in late M phase of the cell cycle; acts as a vacuole-specific receptor for myosin Myo2p; involved in regulation of asymmetric inheritance of aggregated/misfolded proteins and age reset [Source:SGD;Acc:S000000568]
YMR143W	2.49172	6.94368	71.1715	6.22945e-05	0.000233314	RPS16A	Protein component of the small (40S) ribosomal subunit; homologous to mammalian ribosomal protein S16 and bacterial S9; RPS16A has a paralog, RPS16B, that arose from the whole genome duplication [Source:SGD;Acc:S000004751]
YER138W-A	2.49325	1.4297	47.9839	0.000218644	0.000627053	YER138W-A	Putative protein of unknown function; YER138W-A has a paralog, YBL107W-A, that arose from a single-locus duplication [Source:SGD;Acc:S000007239]
YIL074C	2.49676	7.87196	224.847	1.319e-06	1.85499e-05	SER33	3-phosphoglycerate dehydrogenase and alpha-ketoglutarate reductase; 3PG dehydrogenase that catalyzes the first step in serine and glycine biosynthesis; also functions as an alpha-ketoglutarate reductase, converting alpha-ketoglutarate to D-2-hydroxyglutarate (D-2HG); localizes to the cytoplasm; SER33 has a paralog, SER3, that arose from the whole genome duplication [Source:SGD;Acc:S000001336]
YGL234W	2.49955	8.2476	98.6815	2.13252e-05	0.000107184	ADE5,7	Enzyme of the 'de novo' purine nucleotide biosynthetic pathway; contains aminoimidazole ribotide synthetase and glycinamide ribotide synthetase activities [Source:SGD;Acc:S000003203]
YGL189C	2.50043	9.49717	170.188	3.41467e-06	3.26094e-05	RPS26A	Protein component of the small (40S) ribosomal subunit; homologous to mammalian ribosomal protein S26, no bacterial homolog; RPS26A has a paralog, RPS26B, that arose from the whole genome duplication; human homolog can partially complement an RPS26A, RPS26B double null mutant; mutations in the human gene are associated with Diamond-Blackfan anemia [Source:SGD;Acc:S000003157]
YOR004W	2.5043	6.07779	322.279	3.8173e-07	1.06059e-05	UTP23	Component of the small subunit processome; involved in 40S ribosomal subunit biogenesis; interacts with snR30 and is required for dissociation of snR30 from large pre-ribosomal particles; has homology to PINc domain protein Fcf1p, although the PINc domain of Utp23p is not required for function; essential protein [Source:SGD;Acc:S000005530]
YPR043W	2.50772	7.97932	102.859	1.85835e-05	9.71722e-05	RPL43A	Ribosomal 60S subunit protein L43A; null mutation confers a dominant lethal phenotype; homologous to mammalian ribosomal protein L37A, no bacterial homolog; RPL43A has a paralog, RPL43B, that arose from the whole genome duplication [Source:SGD;Acc:S000006247]
YNL010W	2.50795	6.02315	142.662	6.20864e-06	4.57078e-05	YNL010W	Putative protein of unknown function; similar to phosphoserine phosphatases; green fluorescent protein (GFP)-fusion protein localizes to the cytoplasm and nucleus; homozygous diploid mutant shows an increase in glycogen accumulation [Source:SGD;Acc:S000004955]
YDR226W	2.50996	7.28157	244.475	9.89611e-07	1.60612e-05	ADK1	Adenylate kinase, required for purine metabolism; localized to the cytoplasm and the mitochondria; lacks cleavable signal sequence; protein abundance increases in response to DNA replication stress; mutations affecting Adk1p catalytic activity deregulate expression of phosphate utilization genes PHO5 and PHO84; human homolog AK1 can complement yeast adk1 mutant [Source:SGD;Acc:S000002634]
YCR043C	2.51067	5.66656	227.903	1.25933e-06	1.83094e-05	YCR043C	Putative protein of unknown function; green fluorescent protein (GFP)-fusion protein localizes to the Golgi apparatus; YCR043C is not an essential gene [Source:SGD;Acc:S000000639]
YKR093W	2.51654	6.00378	38.1759	0.000621952	0.0014761	PTR2	Integral membrane peptide transporter; mediates transport of di- and tri-peptides; conserved protein that contains 12 transmembrane domains; PTR2 expression is regulated by the N-end rule pathway via repression by Cup9p [Source:SGD;Acc:S000001801]
YLR441C	2.52352	8.84591	97.1004	2.24977e-05	0.000111569	RPS1A	Ribosomal protein 10 (rp10) of the small (40S) subunit; homologous to mammalian ribosomal protein S3A, no bacterial homolog; RPS1A has a paralog, RPS1B, that arose from the whole genome duplication [Source:SGD;Acc:S000004433]
YHR143W	2.5257	6.4209	318.52	3.97532e-07	1.0735e-05	DSE2	Daughter cell-specific secreted protein with similarity to glucanases; degrades cell wall from the daughter side causing daughter to separate from mother; expression is repressed by cAMP [Source:SGD;Acc:S000001186]
YBL024W	2.52574	8.04888	308.287	4.45019e-07	1.11598e-05	NCL1	S-adenosyl-L-methionine-dependent tRNA: m5C-methyltransferase; methylates cytosine to m5C at several positions in tRNAs and intron-containing pre-tRNAs; increases proportion of tRNALeu(CAA) with m5C at wobble position in response to hydrogen peroxide, causing selective translation of mRNA from genes enriched in TTG codon; loss of NCL1 confers hypersensitivity to oxidative stress; similar to Nop2p and human proliferation associated nucleolar protein p120 [Source:SGD;Acc:S000000120]
YDR447C	2.52944	5.99583	137.484	7.03357e-06	4.96855e-05	RPS17B	Ribosomal protein 51 (rp51) of the small (40s) subunit; homologous to mammalian ribosomal protein S17, no bacterial homolog; RPS17B has a paralog, RPS17A, that arose from the whole genome duplication; protein abundance increases in response to DNA replication stress [Source:SGD;Acc:S000002855]
YBR084C-A	2.52969	10.421	205.549	1.79362e-06	2.22032e-05	RPL19A	Ribosomal 60S subunit protein L19A; rpl19a and rpl19b single null mutations result in slow growth, while the double null mutation is lethal; homologous to mammalian ribosomal protein L19, no bacterial homolog; RPL19A has a paralog, RPL19B, that arose from the whole genome duplication [Source:SGD;Acc:S000002156]
YAL003W	2.53245	10.8082	193.44	2.20723e-06	2.49313e-05	EFB1	Translation elongation factor 1 beta; stimulates nucleotide exchange to regenerate EF-1 alpha-GTP for the next elongation cycle; part of the EF-1 complex, which facilitates binding of aminoacyl-tRNA to the ribosomal A site; human homolog EEF1B2 can complement yeast efb1 mutants [Source:SGD;Acc:S000000003]
YIL069C	2.53571	7.35249	157.938	4.40055e-06	3.75097e-05	RPS24B	Protein component of the small (40S) ribosomal subunit; homologous to mammalian ribosomal protein S24, no bacterial homolog; RPS24B has a paralog, RPS24A, that arose from the whole genome duplication [Source:SGD;Acc:S000001331]
YGL029W	2.53655	6.36392	244.239	9.92899e-07	1.6074e-05	CGR1	Protein involved in nucleolar integrity and processing of pre-rRNA; has a role in processing rRNA for the 60S ribosome subunit; transcript is induced in response to cytotoxic stress but not genotoxic stress; relocalizes from nucleus to nucleolus upon DNA replication stress [Source:SGD;Acc:S000002997]
YBR034C	2.53695	7.30066	311.548	4.29132e-07	1.09945e-05	HMT1	Nuclear SAM-dependent mono- and asymmetric methyltransferase; modifies hnRNPs, including Npl3p and Hrp1p, affecting their activity and nuclear export; methylates U1 snRNP protein Snp1p, ribosomal protein Rps2p, and histones H3 and H4; interacts genetically with genes encoding components of Rpd3(L) and this interaction is important for Rpd3 recruitment to the subtelomeric region [Source:SGD;Acc:S000000238]
YGL012W	2.53999	6.31222	191.606	2.28019e-06	2.53601e-05	ERG4	C-24(28) sterol reductase; catalyzes the final step in ergosterol biosynthesis; mutants are viable, but lack ergosterol [Source:SGD;Acc:S000002980]
YJL157C	2.545	7.22324	225.647	1.30304e-06	1.84649e-05	FAR1	CDK inhibitor and nuclear anchor; during the cell cycle Far1p sequesters the GEF Cdc24p in the nucleus; phosphorylation by Cdc28p-Cln results in SCFCdc4 complex-mediated ubiquitin-dependent degradation, releasing Cdc24p for export and activation of GTPase Cdc42p; in response to pheromone, phosphorylation of Far1p by MAPK Fus3p results in association with, and inhibition of Cdc28p-Cln, as well as Msn5p mediated nuclear export of Far1p-Cdc24p, targeting Cdc24p to polarity sites [Source:SGD;Acc:S000003693]
YBL003C	2.54951	5.65523	87.7429	3.14377e-05	0.000141584	HTA2	Histone H2A; core histone protein required for chromatin assembly and chromosome function; one of two nearly identical (see also HTA1) subtypes; DNA damage-dependent phosphorylation by Mec1p facilitates DNA repair; acetylated by Nat4p [Source:SGD;Acc:S000000099]
YGR118W	2.55077	8.73568	286.111	5.75831e-07	1.22141e-05	RPS23A	Ribosomal protein 28 (rp28) of the small (40S) ribosomal subunit; required for translational accuracy; homologous to mammalian ribosomal protein S23 and bacterial S12; RPS23A has a paralog, RPS23B, that arose from the whole genome duplication; deletion of both RPS23A and RPS23B is lethal [Source:SGD;Acc:S000003350]
YOR293C-A	2.55334	1.40431	37.171	0.000479319	0.00118575	YOR293C-A	Putative protein of unknown function; identified by expression profiling and mass spectrometry [Source:SGD;Acc:S000028858]
YDR321W	2.55363	6.84489	336.927	3.27331e-07	9.78491e-06	ASP1	Cytosolic L-asparaginase, involved in asparagine catabolism; catalyzes hydrolysis of L-asparagine to aspartic acid and ammonia; important enzyme for the treatment of acute lymphoblastic leukemia; has low glutaminase activity and dependence; synthesized constitutively [Source:SGD;Acc:S000002729]
YOR342C	2.55504	5.6272	288.326	5.60712e-07	1.21491e-05	YOR342C	Protein of unknown function; green fluorescent protein (GFP)-fusion protein localizes to the cytoplasm and the nucleus; relocalizes from nucleus to cytoplasm upon DNA replication stress; YOR342C has a paralog, YAL037W, that arose from the whole genome duplication [Source:SGD;Acc:S000005869]
YPL079W	2.55506	6.13319	63.9436	9.31444e-05	0.000317749	RPL21B	Ribosomal 60S subunit protein L21B; homologous to mammalian ribosomal protein L21, no bacterial homolog; RPL21B has a paralog, RPL21A, that arose from the whole genome duplication [Source:SGD;Acc:S000006000]
YDL167C	2.55522	7.17766	282.146	6.04219e-07	1.24733e-05	NRP1	Putative RNA binding protein of unknown function; localizes to stress granules induced by glucose deprivation; predicted to be involved in ribosome biogenesis [Source:SGD;Acc:S000002326]
YHR063W-A	2.55868	6.87025	194.561	2.16409e-06	2.45521e-05	YHR063W-A	Dubious open reading frame; unlikely to encode a functional protein, based on available experimental and comparative sequence data; almost completely overlaps ORF SSZ1/YHR064C [Source:SGD;Acc:S000028778]
YNL141W	2.56248	5.85305	100.973	1.97612e-05	0.00010128	AAH1	Adenine deaminase (adenine aminohydrolase); converts adenine to hypoxanthine; involved in purine salvage; transcriptionally regulated by nutrient levels and growth phase; Aah1p degraded upon entry into quiescence via SCF and the proteasome [Source:SGD;Acc:S000005085]
YMR290C	2.56773	7.19132	196.422	2.09487e-06	2.41719e-05	HAS1	ATP-dependent RNA helicase; involved in the biogenesis of 40S and 60S ribosome subunits; localizes to both the nuclear periphery and nucleolus; highly enriched in nuclear pore complex fractions; constituent of 66S pre-ribosomal particles [Source:SGD;Acc:S000004903]
YER023C-A	2.56776	6.06753	330.829	3.48684e-07	1.01579e-05	YER023C-A	Dubious open reading frame; unlikely to encode a functional protein, based on available experimental and comparative sequence data; completely overlaps verified gene PRO3; identified by gene-trapping, microarray expression analysis, and genome-wide homology searching [Source:SGD;Acc:S000028622]
YKL153W	2.56971	8.22495	65.1845	8.27394e-05	0.000289003	YKL153W	Dubious open reading frame; unlikely to encode a functional protein, based on available experimental and comparative sequence data; transcription of both YLK153W and the overlapping essential gene GPM1 is reduced in the gcr1 null mutant [Source:SGD;Acc:S000001636]
YBR043C	2.56993	10.0136	177.088	2.9828e-06	3.02373e-05	QDR3	Multidrug transporter of the major facilitator superfamily; member of the 12-spanner drug:H(+) antiporter DHA1 family; has a role in polyamine homeostasis; involved in spore wall asembly; sequence similarity to DTR1 and QDR1, and the triple mutant dtr1 qdr1 qdr3 exhibits reduced dityrosine fluorescence relative to the single mutants; expression is upregulated under polyamine stress; required for resistance to quinidine, barban, cisplatin, and bleomycin [Source:SGD;Acc:S000000247]
YDR064W	2.57129	8.43474	127.062	9.1707e-06	5.96559e-05	RPS13	Protein component of the small (40S) ribosomal subunit; homologous to mammalian ribosomal protein S13 and bacterial S15 [Source:SGD;Acc:S000002471]
YLR249W	2.57171	12.1653	119.765	1.11837e-05	6.81305e-05	YEF3	Translation elongation factor 3; contains two ABC cassettes; binds and hydrolyzes ATP; YEF3 has a paralog, HEF3, that arose from the whole genome duplication [Source:SGD;Acc:S000004239]
YPL093W	2.57564	9.07195	265.784	7.42341e-07	1.37098e-05	NOG1	Putative GTPase; associates with free 60S ribosomal subunits in the nucleolus and is required for 60S ribosomal subunit biogenesis; constituent of 66S pre-ribosomal particles; member of the ODN family of nucleolar G-proteins [Source:SGD;Acc:S000006014]
YGL103W	2.57795	9.40301	230.431	1.21255e-06	1.79564e-05	RPL28	Ribosomal 60S subunit protein L28; homologous to mammalian ribosomal protein L27A and bacterial L15; may have peptidyl transferase activity; can mutate to cycloheximide resistance [Source:SGD;Acc:S000003071]
YHR064C	2.58406	8.93776	262.994	7.69812e-07	1.38711e-05	SSZ1	Hsp70 protein that interacts with Zuo1p (a DnaJ homolog); interacts with Zuo1p to form a ribosome-associated complex that binds the ribosome via the Zuo1p subunit; also involved in pleiotropic drug resistance via sequential activation of PDR1 and PDR5; binds ATP [Source:SGD;Acc:S000001106]
YIL148W	2.58552	7.83447	120.662	1.09076e-05	6.6956e-05	RPL40A	Ubiquitin-ribosomal 60S subunit protein L40A fusion protein; cleaved to yield ubiquitin and ribosomal protein L40A; ubiquitin may facilitate assembly of the ribosomal protein into ribosomes; homologous to mammalian ribosomal protein L40, no bacterial homolog; RPL40A has a paralog, RPL40B, that arose from the whole genome duplication; relative distribution to the nucleus increases upon DNA replication stress [Source:SGD;Acc:S000001410]
YPL198W	2.59562	6.96109	189.229	2.37944e-06	2.61413e-05	RPL7B	Ribosomal 60S subunit protein L7B; required for processing of 27SA3 pre-rRNA to 27SB pre-rRNA during assembly of large ribosomal subunit; depletion leads to a turnover of pre-rRNA; contains a conserved C-terminal Nucleic acid Binding Domain (NDB2); binds to Domain II of 25S and 5.8S rRNAs; homologous to mammalian ribosomal protein L7 and bacterial L30; RPL7B has a paralog, RPL7A, that arose from the whole genome duplication [Source:SGD;Acc:S000006119]
YGL039W	2.59868	4.87759	276.931	6.44357e-07	1.27424e-05	YGL039W	Aldehyde reductase; reduces aliphatic aldehyde substrates using NADH as cofactor; shown to reduce carbonyl compounds to chiral alcohols [Source:SGD;Acc:S000003007]
YHR141C	2.60088	7.00325	141.924	6.31833e-06	4.63561e-05	RPL42B	Ribosomal 60S subunit protein L42B; required for propagation of the killer toxin-encoding M1 double-stranded RNA satellite of the L-A double-stranded RNA virus; homologous to mammalian ribosomal protein L36A, no bacterial homolog; RPL42B has a paralog, RPL42A, that arose from the whole genome duplication [Source:SGD;Acc:S000001183]
YOR294W	2.60431	7.08865	277.99	6.35943e-07	1.26539e-05	RRS1	Essential protein that binds ribosomal protein L11; required for nuclear export of the 60S pre-ribosomal subunit during ribosome biogenesis; localizes to the nucleolus and in foci along nuclear periphery; cooperates with Ebp2p and Mps3p to mediate telomere clustering by binding Sir4p, but is not involved in telomere tethering; mouse homolog shows altered expression in Huntington's disease model mice [Source:SGD;Acc:S000005820]
YBR191W	2.60939	7.23116	58.6714	0.000122356	0.000395937	RPL21A	Ribosomal 60S subunit protein L21A; homologous to mammalian ribosomal protein L21, no bacterial homolog; RPL21A has a paralog, RPL21B, that arose from the whole genome duplication [Source:SGD;Acc:S000000395]
YAR071W	2.61046	3.23771	85.3383	3.44454e-05	0.000150049	PHO11	One of three repressible acid phosphatases; glycoprotein that is transported to the cell surface by the secretory pathway; induced by phosphate starvation and coordinately regulated by PHO4 and PHO2; PHO11 has a paralog, PHO12, that arose from a segmental duplication [Source:SGD;Acc:S000000094]
YKR057W	2.61589	5.11537	78.7806	4.47601e-05	0.000182187	RPS21A	Protein component of the small (40S) ribosomal subunit; homologous to mammalian ribosomal protein S21, no bacterial homolog; RPS21A has a paralog, RPS21B, that arose from the whole genome duplication [Source:SGD;Acc:S000001765]
YGR085C	2.61808	7.62287	307.857	4.47171e-07	1.11598e-05	RPL11B	Ribosomal 60S subunit protein L11B; expressed at half the level of Rpl11Ap; involved in ribosomal assembly; depletion causes degradation of 60S proteins and RNA; homologous to mammalian ribosomal protein L11 and bacterial L5; RPL11B has a paralog, RPL11A, that arose from the whole genome duplication [Source:SGD;Acc:S000003317]
YPL142C	2.6212	6.16188	62.8076	9.86078e-05	0.000332853	YPL142C	Dubious open reading frame; unlikely to encode a functional protein, based on available experimental and comparative sequence data; completely overlaps the verified ORF RPL33A/YPL143W, a component of the large (60S) ribosomal subunit [Source:SGD;Acc:S000006063]
YBL002W	2.62641	8.08137	214.283	1.55551e-06	2.07844e-05	HTB2	Histone H2B; core histone protein required for chromatin assembly and chromosome function; nearly identical to HTB1; Rad6p-Bre1p-Lge1p mediated ubiquitination regulates reassembly after DNA replication, transcriptional activation, meiotic DSB formation and H3 methylation [Source:SGD;Acc:S000000098]
YMR260C	2.63625	8.30133	288.443	5.59926e-07	1.21491e-05	TIF11	Translation initiation factor eIF1A; essential protein that forms a complex with Sui1p (eIF1) and the 40S ribosomal subunit and scans for the start codon; C-terminus associates with Fun12p (eIF5B); N terminus interacts with eIF2 and eIF3 [Source:SGD;Acc:S000004873]
YGR034W	2.63887	7.66163	160.582	4.15961e-06	3.64773e-05	RPL26B	Ribosomal 60S subunit protein L26B; binds to 5.8S rRNA; non-essential even when paralog is also deleted; deletion has minimal affections on ribosome biosynthesis; homologous to mammalian ribosomal protein L26 and bacterial L24; RPL26B has a paralog, RPL26A, that arose from the whole genome duplication [Source:SGD;Acc:S000003266]
YGR271C-A	2.64525	5.60933	275.805	6.53476e-07	1.28437e-05	EFG1	Essential protein required for maturation of 18S rRNA; null mutant is sensitive to hydroxyurea and is delayed in recovering from alpha-factor arrest; green fluorescent protein (GFP)-fusion protein localizes to the nucleolus [Source:SGD;Acc:S000007608]
YOR101W	2.65257	6.77307	326.746	3.63986e-07	1.04435e-05	RAS1	GTPase involved in G-protein signaling in adenylate cyclase activation; plays a role in cell proliferation; localized to the plasma membrane; homolog of mammalian RAS proto-oncogenes; relative distribution to the nucleus increases upon DNA replication stress; RAS1 has a paralog, RAS2, that arose from the whole genome duplication [Source:SGD;Acc:S000005627]
YJR148W	2.65318	8.3762	177.426	2.96349e-06	3.01509e-05	BAT2	Cytosolic branched-chain amino acid (BCAA) aminotransferase; preferentially involved in BCAA catabolism; homolog of murine ECA39; highly expressed during stationary phase and repressed during logarithmic phase; BAT2 has a paralog, BAT1, that arose from the whole genome duplication [Source:SGD;Acc:S000003909]
YHR182C-A	2.6533	4.45891	162.295	4.01249e-06	3.56378e-05	YHR182C-A	Dubious open reading frame; unlikely to encode a functional protein, based on available experimental and comparative sequence data; almost completely overlaps ORF GND1/YHR183W [Source:SGD;Acc:S000028784]
YHR052W	2.65492	6.89037	344.878	3.01942e-07	9.37478e-06	CIC1	Essential protein that interacts with proteasome components; has a potential role in proteasome substrate specificity; also copurifies with 66S pre-ribosomal particles [Source:SGD;Acc:S000001094]
YGR148C	2.65908	9.49997	206.107	1.77706e-06	2.21534e-05	RPL24B	Ribosomal 60S subunit protein L24B; not essential for translation but may be required for normal translation rate; homologous to mammalian ribosomal protein L24, no bacterial homolog; RPL24B has a paralog, RPL24A, that arose from the whole genome duplication [Source:SGD;Acc:S000003380]
YPL143W	2.65927	6.1781	56.1012	0.000177043	0.000527272	RPL33A	Ribosomal 60S subunit protein L33A; N-terminally acetylated; rpl33a null mutant exhibits slow growth while rpl33a rpl33b double null mutant is inviable; homologous to mammalian ribosomal protein L35A, no bacterial homolog; RPL33A has a paralog, RPL33B, that arose from the whole genome duplication [Source:SGD;Acc:S000006064]
YLR367W	2.66135	6.22791	177.426	2.96351e-06	3.01509e-05	RPS22B	Protein component of the small (40S) ribosomal subunit; homologous to mammalian ribosomal protein S15A and bacterial S8; RPS22B has a paralog, RPS22A, that arose from the whole genome duplication [Source:SGD;Acc:S000004359]
YDL063C	2.6649	6.67085	339.348	3.19318e-07	9.63501e-06	SYO1	Transport adaptor or symportin; facilitates synchronized nuclear coimport of the two 5S-rRNA binding proteins Rpl5p and Rpl11p; binds to nascent Rpl5p during translation; required for biogenesis of the large ribosomal subunit; green fluorescent protein (GFP)-fusion protein localizes to the cytoplasm and nucleus [Source:SGD;Acc:S000002221]
YGL077C	2.67656	8.43567	306.485	4.54121e-07	1.11598e-05	HNM1	Plasma membrane transporter for choline, ethanolamine, and carnitine; involved in the uptake of nitrogen mustard and the uptake of glycine betaine during hypersaline stress; co-regulated with phospholipid biosynthetic genes and negatively regulated by choline and myo-inositol [Source:SGD;Acc:S000003045]
YGL105W	2.67784	8.89755	295.801	5.13312e-07	1.17823e-05	ARC1	Protein that binds tRNA and methionyl- and glutamyl-tRNA synthetases; involved in tRNA delivery, stimulating catalysis, and ensuring localization; also binds quadruplex nucleic acids; protein abundance increases in response to DNA replication stress; methionyl-tRNA synthetase is Mes1p; glutamyl-tRNA synthetase is Gus1p [Source:SGD;Acc:S000003073]
YKR081C	2.67989	7.73559	301.892	4.78436e-07	1.13886e-05	RPF2	Essential protein involved in rRNA maturation and ribosomal assembly; involved in the processing of pre-rRNA and the assembly of the 60S ribosomal subunit; interacts with ribosomal protein L11; localizes predominantly to the nucleolus; constituent of 66S pre-ribosomal particles [Source:SGD;Acc:S000001789]
YBL072C	2.6852	8.00066	203.066	1.86975e-06	2.27888e-05	RPS8A	Protein component of the small (40S) ribosomal subunit; homologous to mammalian ribosomal protein S8, no bacterial homolog; RPS8A has a paralog, RPS8B, that arose from the whole genome duplication [Source:SGD;Acc:S000000168]
YBR121C	2.68627	9.57919	271.637	6.88678e-07	1.30951e-05	GRS1	Cytoplasmic and mitochondrial glycyl-tRNA synthase; ligates glycine to the cognate anticodon-bearing tRNA; transcription termination factor that may interact with the 3'-end of pre-mRNA to promote 3'-end formation; GRS1 has a paralog, GRS2, that arose from the whole genome duplication; human homolog GARS implicated in Charcot-Marie-Tooth disease, can complement yeast null mutant [Source:SGD;Acc:S000000325]
YMR202W	2.68881	6.61653	406.337	1.71012e-07	7.21647e-06	ERG2	C-8 sterol isomerase; catalyzes isomerization of delta-8 double bond to delta-7 position at an intermediate step in ergosterol biosynthesis; transcriptionally down-regulated when ergosterol is in excess; mutation is functionally complemented by human EBP [Source:SGD;Acc:S000004815]
YLR435W	2.69802	6.19168	312.412	4.25043e-07	1.09945e-05	TSR2	Protein with a potential role in pre-rRNA processing [Source:SGD;Acc:S000004427]
YOL097C	2.69805	7.10449	246.211	9.65826e-07	1.59572e-05	WRS1	Cytoplasmic tryptophanyl-tRNA synthetase; aminoacylates tryptophanyl-tRNA; human homolog WARS can complement yeast null mutant [Source:SGD;Acc:S000005457]
YPL227C	2.70084	6.14226	182.548	2.68973e-06	2.83997e-05	ALG5	UDP-glucose:dolichyl-phosphate glucosyltransferase; involved in asparagine-linked glycosylation in the endoplasmic reticulum; human ortholog ALG5 can partially complement yeast alg5 mutant [Source:SGD;Acc:S000006148]
YOL086C	2.70828	10.7224	117.338	1.19773e-05	7.10783e-05	ADH1	Alcohol dehydrogenase; fermentative isozyme active as homo- or heterotetramers; required for the reduction of acetaldehyde to ethanol, the last step in the glycolytic pathway; ADH1 has a paralog, ADH5, that arose from the whole genome duplication [Source:SGD;Acc:S000005446]
YLR009W	2.70918	7.92213	217.08	1.48792e-06	2.01324e-05	RLP24	Essential protein required for ribosomal large subunit biogenesis; associated with pre-60S ribosomal subunits; stimulates the ATPase activity of Afg2p, which is required for release of Rlp24p from the pre-60S particle; has similarity to Rpl24Ap and Rpl24Bp [Source:SGD;Acc:S000003999]
YDR144C	2.71486	4.85874	130.574	8.36764e-06	5.58451e-05	MKC7	GPI-anchored aspartyl protease; member of the yapsin family of proteases involved in cell wall growth and maintenance; shares functions with Yap3p and Kex2p; MKC7 has a paralog, YPS1, that arose from the whole genome duplication [Source:SGD;Acc:S000002551]
YBL027W	2.71516	10.1375	257.958	8.22781e-07	1.44481e-05	RPL19B	Ribosomal 60S subunit protein L19B; rpl19a and rpl19b single null mutations result in slow growth, while the double null mutation is lethal; homologous to mammalian ribosomal protein L19, no bacterial homolog; RPL19B has a paralog, RPL19A, that arose from the whole genome duplication [Source:SGD;Acc:S000000123]
YOL040C	2.72011	9.45106	281.108	6.11945e-07	1.25654e-05	RPS15	Protein component of the small (40S) ribosomal subunit; homologous to mammalian ribosomal protein S15 and bacterial S19 [Source:SGD;Acc:S000005400]
YKL009W	2.72153	7.20316	320.812	3.87801e-07	1.06059e-05	MRT4	Protein involved in mRNA turnover and ribosome assembly; required at post-transcriptional step for efficient retrotransposition; localizes to the nucleolus [Source:SGD;Acc:S000001492]
YHR010W	2.7216	7.93589	277.278	6.41582e-07	1.27267e-05	RPL27A	Ribosomal 60S subunit protein L27A; homologous to mammalian ribosomal protein L27, no bacterial homolog; RPL27A has a paralog, RPL27B, that arose from the whole genome duplication [Source:SGD;Acc:S000001052]
YNL024C	2.7242	3.1717	87.9048	3.12475e-05	0.00014113	EFM6	Putative S-adenosylmethionine-dependent lysine methyltransferase; responsible for modifying Lys-390 in translational elongation factor EF-1 alpha (eEF1A); has seven beta-strand methyltransferase motif; green fluorescent protein (GFP)-fusion protein localizes to the cytoplasm [Source:SGD;Acc:S000004969]
YER117W	2.72528	8.51859	172.809	3.24174e-06	3.14149e-05	RPL23B	Ribosomal 60S subunit protein L23B; homologous to mammalian ribosomal protein L23 and bacterial L14; RPL23B has a paralog, RPL23A, that arose from the whole genome duplication [Source:SGD;Acc:S000000919]
YIL079C	2.72541	6.38087	415.56	1.58192e-07	6.96369e-06	AIR1	Zinc knuckle protein; involved in nuclear RNA processing and degradation as a component of the TRAMP complex; stimulates the poly(A) polymerase activity of Pap2p in vitro; AIR1 has a paralog, AIR2, that arose from the whole genome duplication; although Air1p and Air2p are homologous TRAMP subunits, they have nonredundant roles in regulation of substrate specificity of the exosome [Source:SGD;Acc:S000001341]
YNL301C	2.72962	5.31157	107.036	1.62781e-05	8.83611e-05	RPL18B	Ribosomal 60S subunit protein L18B; homologous to mammalian ribosomal protein L18, no bacterial homolog; RPL18B has a paralog, RPL18A, that arose from the whole genome duplication [Source:SGD;Acc:S000005245]
YLR083C	2.72965	7.14545	304.493	4.64467e-07	1.12223e-05	EMP70	Protein with a role in cellular adhesion and filamentous growth; also endosome-to-vacuole sorting; similar to Tmn3p; member of Transmembrane Nine family of proteins with 9 transmembrane segments; EMP70 has a paralog, TMN2, that arose from the whole genome duplication [Source:SGD;Acc:S000004073]
snR87	2.73917	1.56079	62.4491	9.49547e-05	0.000322879	snR87	C/D box small nucleolar RNA (snoRNA); guides 2'-O-methylation of small subunit (SSU) rRNA at position A436 [Source:SGD;Acc:S000114301]
YNR043W	2.74246	6.50186	222.745	1.36219e-06	1.88743e-05	MVD1	Mevalonate pyrophosphate decarboxylase; essential enzyme involved in the biosynthesis of isoprenoids and sterols, including ergosterol; acts as a homodimer [Source:SGD;Acc:S000005326]
YPR035W	2.75113	11.811	167.12	3.63249e-06	3.38226e-05	GLN1	Glutamine synthetase (GS); synthesizes glutamine from glutamate and ammonia; with Glt1p, forms the secondary pathway for glutamate biosynthesis from ammonia; expression regulated by nitrogen source and by amino acid limitation; forms filaments of back-to-back stacks of cylindrical homo-decamers at low pH, leading to enzymatic inactivation and storage during states of advanced cellular starvation; relocalizes from nucleus to cytoplasmic foci upon DNA replication stress [Source:SGD;Acc:S000006239]
YGL076C	2.75237	7.50305	94.4322	2.4671e-05	0.000119039	RPL7A	Ribosomal 60S subunit protein L7A; required for processing of 27SA3 pre-rRNA to 27SB pre-rRNA during assembly of large ribosomal subunit; depletion leads to a turnover of pre-rRNA; contains a conserved C-terminal Nucleic acid Binding Domain (NDB2); binds to Domain II of 25S and 5.8S rRNAs; homologous to mammalian ribosomal protein L7 and bacterial L30; RPL7A has a paralog, RPL7B, that arose from the whole genome duplication [Source:SGD;Acc:S000003044]
YIL018W	2.75838	7.90953	92.9827	2.5965e-05	0.00012343	RPL2B	Ribosomal 60S subunit protein L2B; homologous to mammalian ribosomal protein L2 and bacterial L2; RPL2B has a paralog, RPL2A, that arose from the whole genome duplication; expression is upregulated at low temperatures [Source:SGD;Acc:S000001280]
YNL111C	2.75841	3.71973	65.2412	8.25085e-05	0.00028856	CYB5	Cytochrome b5; involved in the sterol and lipid biosynthesis pathways; acts as an electron donor to support sterol C5-6 desaturation [Source:SGD;Acc:S000005055]
YGR103W	2.75941	9.53471	291.274	5.41374e-07	1.20813e-05	NOP7	Component of several different pre-ribosomal particles; forms a complex with Ytm1p and Erb1p that is required for maturation of the large ribosomal subunit; required for exit from G0 and the initiation of cell proliferation [Source:SGD;Acc:S000003335]
YBL087C	2.76536	7.71963	149.392	5.3129e-06	4.18456e-05	RPL23A	Ribosomal 60S subunit protein L23A; homologous to mammalian ribosomal protein L23 and bacterial L14; RPL23A has a paralog, RPL23B, that arose from the whole genome duplication [Source:SGD;Acc:S000000183]
YKR094C	2.76737	8.0835	229.783	1.22432e-06	1.8089e-05	RPL40B	Ubiquitin-ribosomal 60S subunit protein L40B fusion protein; cleaved to yield ubiquitin and ribosomal protein L40B; ubiquitin may facilitate assembly of the ribosomal protein into ribosomes; homologous to mammalian ribosomal protein L40, no bacterial homolog; RPL40B has a paralog, RPL40A, that arose from the whole genome duplication [Source:SGD;Acc:S000001802]
YGR159C	2.76805	7.87735	128.315	8.87337e-06	5.8193e-05	NSR1	Nucleolar protein that binds nuclear localization sequences; required for pre-rRNA processing and ribosome biogenesis; binds to single stranded telomeric DNA and mRNA; methylated by Hmt1p; interaction with Top1p and nucleolar localization are negatively regulated by polyphosphorylation [Source:SGD;Acc:S000003391]
YNL182C	2.77034	7.08566	405.803	1.71794e-07	7.21647e-06	IPI3	Component of the Rix1 complex and pre-replicative complexes (pre-RCs); required for processing of ITS2 sequences from 35S pre-rRNA; component of the pre-60S ribosomal particle with the dynein-related AAA-type ATPase Mdn1p; required for pre-RC formation and maintenance during DNA replication licensing; highly conserved protein which contains several WD40 motifs; IPI3 is an essential gene; other members include Rix1p, Ipi1p, and Ipi3p [Source:SGD;Acc:S000005126]
YEL026W	2.77101	5.93453	48.4252	0.000312361	0.000837872	SNU13	RNA binding protein; part of U3 snoRNP involved in rRNA processing, part of U4/U6-U5 tri-snRNP involved in mRNA splicing, similar to human 15.5K protein [Source:SGD;Acc:S000000752]
YLR413W	2.77305	6.24219	150.182	5.21893e-06	4.13321e-05	INA1	Protein of unknown function; not an essential gene; YLR413W has a paralog, FAT3, that arose from the whole genome duplication [Source:SGD;Acc:S000004405]
YBR244W	2.77343	5.02546	274.052	6.67995e-07	1.29668e-05	GPX2	Phospholipid hydroperoxide glutathione peroxidase; protects cells from phospholipid hydroperoxides and nonphospholipid peroxides during oxidative stress; induced by glucose starvation; protein abundance increases in response to DNA replication stress [Source:SGD;Acc:S000000448]
YHR193C	2.77345	8.78255	241.141	1.03741e-06	1.65904e-05	EGD2	Alpha subunit of the nascent polypeptide-associated complex (NAC); involved in protein sorting and translocation; associated with cytoplasmic ribosomes [Source:SGD;Acc:S000001236]
YKL180W	2.77546	8.58725	187.339	2.46234e-06	2.67774e-05	RPL17A	Ribosomal 60S subunit protein L17A; required for processing of 27SB pre-rRNA and formation of stable 66S assembly intermediates; copurifies with the Dam1 complex (aka DASH complex); homologous to mammalian ribosomal protein L17 and bacterial L22; RPL17A has a paralog, RPL17B, that arose from the whole genome duplication; protein abundance increases in response to DNA replication stress [Source:SGD;Acc:S000001663]
YDR500C	2.77558	8.59175	222.132	1.37511e-06	1.9006e-05	RPL37B	Ribosomal 60S subunit protein L37B; required for processing of 27SB pre-rRNA and formation of stable 66S assembly intermediates; protein abundance increases in response to DNA replication stress; homologous to mammalian ribosomal protein L37, no bacterial homolog; RPL37B has a paralog, RPL37A, that arose from the whole genome duplication [Source:SGD;Acc:S000002908]
YJR063W	2.77732	4.38677	76.4641	4.93387e-05	0.000194622	RPA12	RNA polymerase I subunit A12.2; contains two zinc binding domains, and the N terminal domain is responsible for anchoring to the RNA pol I complex; physically interacts with transcriptional activator Msn4p, to regulate transcription of AYR1, a gene involved in lipid metabolism [Source:SGD;Acc:S000003824]
YPL019C	2.77848	8.91894	253.488	8.73779e-07	1.4896e-05	VTC3	Regulatory subunit of the vacuolar transporter chaperone (VTC) complex; involved in membrane trafficking, vacuolar polyphosphate accumulation, microautophagy and non-autophagic vacuolar fusion; VTC3 has a paralog, VTC2, that arose from the whole genome duplication [Source:SGD;Acc:S000005940]
YDR146C	2.78793	6.20339	279.152	6.26856e-07	1.26295e-05	SWI5	Transcription factor that recruits Mediator and Swi/Snf complexes; activates transcription of genes expressed at the M/G1 phase boundary and in G1 phase; required for expression of the HO gene controlling mating type switching; localization to nucleus occurs during G1 and appears to be regulated by phosphorylation by Cdc28p kinase; SWI5 has a paralog, ACE2, that arose from the whole genome duplication [Source:SGD;Acc:S000002553]
YOR096W	2.79013	6.68083	121.702	1.05982e-05	6.58115e-05	RPS7A	Protein component of the small (40S) ribosomal subunit; interacts with Kti11p; deletion causes hypersensitivity to zymocin; homologous to mammalian ribosomal protein S7, no bacterial homolog; RPS7A has a paralog, RPS7B, that arose from the whole genome duplication [Source:SGD;Acc:S000005622]
YPR145W	2.79154	11.1285	221.495	1.38871e-06	1.91119e-05	ASN1	Asparagine synthetase; catalyzes the synthesis of L-asparagine from L-aspartate in the asparagine biosynthetic pathway; ASN1 has a paralog, ASN2, that arose from the whole genome duplication [Source:SGD;Acc:S000006349]
YDR471W	2.7931	7.87631	354.848	2.73569e-07	8.7474e-06	RPL27B	Ribosomal 60S subunit protein L27B; homologous to mammalian ribosomal protein L27, no bacterial homolog; RPL27B has a paralog, RPL27A, that arose from the whole genome duplication [Source:SGD;Acc:S000002879]
YDR399W	2.79557	6.89058	202.942	1.87364e-06	2.27888e-05	HPT1	Dimeric hypoxanthine-guanine phosphoribosyltransferase; catalyzes the transfer of the phosphoribosyl portion of 5-phosphoribosyl-alpha-1-pyrophosphate to a purine base (either guanine or hypoxanthine) to form pyrophosphate and a purine nucleotide (either guanosine monophosphate or inosine monophosphate); mutations in the human homolog HPRT1 can cause Lesch-Nyhan syndrome and Kelley-Seegmiller syndrome [Source:SGD;Acc:S000002807]
YLR180W	2.79816	8.06446	80.8737	4.10822e-05	0.000171675	SAM1	S-adenosylmethionine synthetase; catalyzes transfer of the adenosyl group of ATP to the sulfur atom of methionine; SAM1 has a paralog, SAM2, that arose from the whole genome duplication [Source:SGD;Acc:S000004170]
YLR186W	2.80667	5.86255	352.424	2.8014e-07	8.82579e-06	EMG1	Methyltransferase for rRNA; methylates pseudouridine 18S rRNA residue 1191; member of the SPOUT methyltransferase family; required for maturation of 18S rRNA and for 40S ribosomal subunit production independent of methyltransferase activity; forms homodimers; human ortholog is mutated in Bowen-Conradi syndrome, and equivalent yeast mutation affects Emg1p dimerization and localization but not methyltransferase activity; human EMG1 complements lethality of null and ts mutant [Source:SGD;Acc:S000004176]
YGR160W	2.81365	6.6375	264.146	7.58307e-07	1.38711e-05	YGR160W	Dubious open reading frame; unlikely to encode a functional protein, based on available experimental and comparative sequence data [Source:SGD;Acc:S000003392]
YJR105W	2.81889	7.86424	322.314	3.81585e-07	1.06059e-05	ADO1	Adenosine kinase; required for the utilization of S-adenosylmethionine (AdoMet); may be involved in recycling adenosine produced through the methyl cycle [Source:SGD;Acc:S000003866]
YHR128W	2.83391	6.55988	420.012	1.52445e-07	6.90523e-06	FUR1	Uracil phosphoribosyltransferase; synthesizes UMP from uracil; involved in the pyrimidine salvage pathway [Source:SGD;Acc:S000001170]
YMR032W	2.83518	4.7769	203.565	1.8541e-06	2.26977e-05	HOF1	Protein that regulates actin cytoskeleton organization; required for cytokinesis, actin cable organization, and secretory vesicle trafficking; localized to bud neck; phosphorylated by Dbf2p; regulates actomyosin ring dynamics and septin localization; contains an SH3 domain; N terminus controls cell size and levels of actin cables, while C terminus controls actin cable organization via direct regulation of the formin Bnr1p [Source:SGD;Acc:S000004635]
YJR069C	2.84538	5.54339	309.177	4.40609e-07	1.11598e-05	HAM1	Nucleoside triphosphate pyrophosphohydrolase; active against various substrates including ITP, dITP and XTP; mediates exclusion of non canonical purines, pyrimidines from dNTP pools; functions with YJL055W to mediate resistance to 5-FU; specifically reduces the incorporation of 5-FU into RNA without affecting uptake or incorporation of uracil into RNA; protein abundance increases in response to DNA replication stress; yeast HAM1 can complement knockdown of human homolog ITPA [Source:SGD;Acc:S000003830]
YPL197C	2.84588	4.64311	90.9723	2.79079e-05	0.000129598	YPL197C	Dubious open reading frame; unlikely to encode a functional protein, based on available experimental and comparative sequence data; partially overlaps the ribosomal gene RPL7B [Source:SGD;Acc:S000006118]
YML106W	2.84869	8.33593	352.727	2.79308e-07	8.82579e-06	URA5	Major orotate phosphoribosyltransferase (OPRTase) isozyme; catalyzes the fifth enzymatic step in de novo biosynthesis of pyrimidines, converting orotate into orotidine-5'-phosphate; URA5 has a paralog, URA10, that arose from the whole genome duplication [Source:SGD;Acc:S000004574]
YDL083C	2.86137	6.27155	107.913	1.58419e-05	8.65043e-05	RPS16B	Protein component of the small (40S) ribosomal subunit; homologous to mammalian ribosomal protein S16 and bacterial S9; RPS16B has a paralog, RPS16A, that arose from the whole genome duplication [Source:SGD;Acc:S000002241]
YOL120C	2.86365	8.21613	163.249	3.93339e-06	3.52277e-05	RPL18A	Ribosomal 60S subunit protein L18A; intron of RPL18A pre-mRNA forms stem-loop structures that are a target for Rnt1p cleavage leading to degradation; homologous to mammalian ribosomal protein L18, no bacterial homolog; RPL18A has a paralog, RPL18B, that arose from the whole genome duplication [Source:SGD;Acc:S000005480]
YLL045C	2.87119	9.45632	166.876	3.65054e-06	3.38226e-05	RPL8B	Ribosomal 60S subunit protein L8B; required for processing of 27SA3 pre-rRNA to 27SB pre-rRNA during assembly of large ribosomal subunit; depletion leads to a turnover of pre-rRNA; L8 binds to Domain I of 25S and 5.8 S rRNAs; mutation results in decreased amounts of free 60S subunits; homologous to mammalian ribosomal protein L7A, no bacterial homolog; RPL8B has a paralog, RPL8A, that arose from the whole genome duplication [Source:SGD;Acc:S000003968]
YBL039C	2.87536	7.41206	211.726	1.62077e-06	2.13209e-05	URA7	Major CTP synthase isozyme (see also URA8); catalyzes the ATP-dependent transfer of the amide nitrogen from glutamine to UTP, forming CTP, the final step in de novo biosynthesis of pyrimidines; involved in phospholipid biosynthesis; capable of forming cytoplasmic filaments termed cytoophidium, especially during conditions of glucose depletion; URA7 has a paralog, URA8, that arose from the whole genome duplication [Source:SGD;Acc:S000000135]
YMR142C	2.87937	9.52773	283.432	5.94822e-07	1.24032e-05	RPL13B	Ribosomal 60S subunit protein L13B; not essential for viability; homologous to mammalian ribosomal protein L13, no bacterial homolog; RPL13B has a paralog, RPL13A, that arose from the whole genome duplication [Source:SGD;Acc:S000004750]
YLL044W	2.89129	8.79368	206.054	1.77861e-06	2.21534e-05	YLL044W	Dubious open reading frame; unlikely to encode a functional protein, based on available experimental and comparative sequence data; transcription of both YLL044W and the overlapping gene RPL8B is reduced in the gcr1 null mutant [Source:SGD;Acc:S000003967]
YFR031C-A	2.89448	8.62782	130.66	8.34909e-06	5.58322e-05	RPL2A	Ribosomal 60S subunit protein L2A; homologous to mammalian ribosomal protein L2 and bacterial L2; RPL2A has a paralog, RPL2B, that arose from the whole genome duplication [Source:SGD;Acc:S000002104]
YHR068W	2.8992	7.73536	370.728	2.35065e-07	8.39312e-06	DYS1	Deoxyhypusine synthase; catalyzes formation of deoxyhypusine, the first step in hypusine biosynthesis; triggers posttranslational hypusination of translation elongation factor eIF-5A and regulates its intracellular levels; tetrameric; human homolog DHPS allows growth of yeast haploid dys1 null mutant after sporulation of heterozygous diploid [Source:SGD;Acc:S000001110]
YPL131W	2.903	10.9468	224.246	1.33117e-06	1.86393e-05	RPL5	Ribosomal 60S subunit protein L5; nascent Rpl5p is bound by specific chaperone Syo1p during translation; homologous to mammalian ribosomal protein L5 and bacterial L18; binds 5S rRNA and is required for 60S subunit assembly [Source:SGD;Acc:S000006052]
YIL133C	2.90795	7.57915	117.077	1.20668e-05	7.12803e-05	RPL16A	Ribosomal 60S subunit protein L16A; N-terminally acetylated, binds 5.8 S rRNA; transcriptionally regulated by Rap1p; homologous to mammalian ribosomal protein L13A and bacterial L13; RPL16A has a paralog, RPL16B, that arose from the whole genome duplication; protein abundance increases in response to DNA replication stress [Source:SGD;Acc:S000001395]
YLR448W	2.90872	7.56786	272.912	6.77659e-07	1.3079e-05	RPL6B	Ribosomal 60S subunit protein L6B; binds 5.8S rRNA; homologous to mammalian ribosomal protein L6, no bacterial homolog; RPL6B has a paralog, RPL6A, that arose from the whole genome duplication [Source:SGD;Acc:S000004440]
YGR185C	2.91293	8.37304	367.536	2.42218e-07	8.4526e-06	TYS1	Cytoplasmic tyrosyl-tRNA synthetase; required for cytoplasmic protein synthesis; interacts with positions 34 and 35 of the tRNATyr anticodon; mutations in human ortholog YARS are associated with Charcot-Marie-Tooth (CMT) neuropathies; human ortholog YARS functionally complements the heat sensitivity of a ts allele; protein abundance increases in response to DNA replication stress [Source:SGD;Acc:S000003417]
YDL075W	2.91711	8.89188	225.878	1.29847e-06	1.8463e-05	RPL31A	Ribosomal 60S subunit protein L31A; associates with karyopherin Sxm1p; loss of both Rpl31p and Rpl39p confers lethality; homologous to mammalian ribosomal protein L31, no bacterial homolog; RPL31A has a paralog, RPL31B, that arose from the whole genome duplication [Source:SGD;Acc:S000002233]
YBR158W	2.9206	6.70063	398.941	1.8227e-07	7.37804e-06	AMN1	Protein required for daughter cell separation; multiple mitotic checkpoints, and chromosome stability; contains 12 degenerate leucine-rich repeat motifs; expression is induced by the Mitotic Exit Network (MEN) [Source:SGD;Acc:S000000362]
YGL253W	2.92455	8.9563	292.103	5.36089e-07	1.20813e-05	HXK2	Hexokinase isoenzyme 2; phosphorylates glucose in cytosol; predominant hexokinase during growth on glucose; represses expression of HXK1, GLK1, induces expression of its own gene; antiapoptotic; phosphorylation/dephosphorylation at Ser14 by kinase Snf1p, phosphatase Glc7p-Reg1p regulates nucleocytoplasmic shuttling of Hxk2p; functions downstream of Sit4p in control of cell cycle, mitochondrial function, oxidative stress resistance, chronological lifespan; has paralog HXK1 [Source:SGD;Acc:S000003222]
YOR293W	2.92677	8.09518	252.028	8.91318e-07	1.51148e-05	RPS10A	Protein component of the small (40S) ribosomal subunit; homologous to mammalian ribosomal protein S10, no bacterial homolog; RPS10A has a paralog, RPS10B, that arose from the whole genome duplication; mutations in the human homolog associated with Diamond-Blackfan anemia [Source:SGD;Acc:S000005819]
YHR183W	2.93401	8.05847	276.315	6.49325e-07	1.28013e-05	GND1	6-phosphogluconate dehydrogenase (decarboxylating); catalyzes an NADPH regenerating reaction in the pentose phosphate pathway; required for growth on D-glucono-delta-lactone and adaptation to oxidative stress; GND1 has a paralog, GND2, that arose from the whole genome duplication [Source:SGD;Acc:S000001226]
YDR417C	2.93474	7.23776	160.497	4.16703e-06	3.64773e-05	YDR417C	Dubious open reading frame; unlikely to encode a functional protein, based on available experimental and comparative sequence data; partially overlaps the verified ORF RPL12B/YDR418W [Source:SGD;Acc:S000002825]
YGL008C	2.9411	11.7846	166.655	3.66705e-06	3.38226e-05	PMA1	Plasma membrane P2-type H+-ATPase; pumps protons out of cell; major regulator of cytoplasmic pH and plasma membrane potential; long-lived protein asymmetrically distributed at plasma membrane between mother cells and buds; accumulates at high levels in mother cells during aging, buds emerge with very low levels of Pma1p, newborn cells have low levels of Pma1p; Hsp30p plays a role in Pma1p regulation; interactions with Std1p appear to propagate [GAR+] [Source:SGD;Acc:S000002976]
YBR092C	2.94235	4.56772	173.067	3.22533e-06	3.14079e-05	PHO3	Constitutively expressed acid phosphatase similar to Pho5p; brought to the cell surface by transport vesicles; hydrolyzes thiamin phosphates in the periplasmic space, increasing cellular thiamin uptake; expression is repressed by thiamin [Source:SGD;Acc:S000000296]
YDL208W	2.94306	6.82306	458.287	1.12587e-07	5.88523e-06	NHP2	Protein related to mammalian high mobility group (HMG) proteins; nuclear protein; essential for function of H/ACA-type snoRNPs, which are involved in 18S rRNA processing [Source:SGD;Acc:S000002367]
YPR163C	2.94742	10.2059	239.574	1.06092e-06	1.68358e-05	TIF3	Translation initiation factor eIF-4B; contains an RNA recognition motif and binds to single-stranded RNA; has RNA annealing activity; interacts with Rps20p at the head of the 40S ribosomal subunit and alters the structure of the mRNA entry channel [Source:SGD;Acc:S000006367]
YBL092W	2.95228	9.82124	218.994	1.44383e-06	1.966e-05	RPL32	Ribosomal 60S subunit protein L32; overexpression disrupts telomeric silencing; homologous to mammalian ribosomal protein L32, no bacterial homolog [Source:SGD;Acc:S000000188]
YDR418W	2.95578	7.41584	144.606	5.93116e-06	4.4531e-05	RPL12B	Ribosomal 60S subunit protein L12B; rpl12a rpl12b double mutant exhibits slow growth and slow translation; homologous to mammalian ribosomal protein L12 and bacterial L11; RPL12B has a paralog, RPL12A, that arose from the whole genome duplication [Source:SGD;Acc:S000002826]
YHR203C	2.9616	9.35928	290.531	5.4617e-07	1.20854e-05	RPS4B	Protein component of the small (40S) ribosomal subunit; homologous to mammalian ribosomal protein S4, no bacterial homolog; RPS4B has a paralog, RPS4A, that arose from the whole genome duplication [Source:SGD;Acc:S000001246]
YLR257W	2.96425	10.3344	217.919	1.46838e-06	1.99519e-05	YLR257W	Protein of unknown function; protein abundance increases in response to DNA replication stress [Source:SGD;Acc:S000004247]
YDR281C	2.98647	4.50571	147.917	5.49429e-06	4.26841e-05	PHM6	Protein of unknown function; expression is regulated by phosphate levels [Source:SGD;Acc:S000002689]
YER056C-A	2.99779	8.25881	181.967	2.71911e-06	2.86487e-05	RPL34A	Ribosomal 60S subunit protein L34A; homologous to mammalian ribosomal protein L34, no bacterial homolog; RPL34A has a paralog, RPL34B, that arose from the whole genome duplication [Source:SGD;Acc:S000002135]
YPR118W	3.00801	5.28472	184.218	2.60752e-06	2.78844e-05	MRI1	5'-methylthioribose-1-phosphate isomerase; catalyzes the isomerization of 5-methylthioribose-1-phosphate to 5-methylthioribulose-1-phosphate in the methionine salvage pathway [Source:SGD;Acc:S000006322]
YPR102C	3.01073	8.76124	274.917	6.60777e-07	1.29083e-05	RPL11A	Ribosomal 60S subunit protein L11A; expressed at twice the level of Rpl11Bp; involved in ribosomal assembly; depletion causes degradation of 60S proteins and RNA; homologous to mammalian ribosomal protein L11 and bacterial L5; RPL11A has a paralog, RPL11B, that arose from the whole genome duplication [Source:SGD;Acc:S000006306]
YJR123W	3.01809	8.85907	135.012	7.47713e-06	5.16919e-05	RPS5	Protein component of the small (40S) ribosomal subunit; least basic of non-acidic ribosomal proteins; phosphorylated in vivo; essential for viability; homologous to mammalian ribosomal protein S5 and bacterial S7 [Source:SGD;Acc:S000003884]
YOR312C	3.01924	8.5605	155.38	4.65094e-06	3.89494e-05	RPL20B	Ribosomal 60S subunit protein L20B; homologous to mammalian ribosomal protein L18A, no bacterial homolog; RPL20B has a paralog, RPL20A, that arose from the whole genome duplication [Source:SGD;Acc:S000005839]
YLR185W	3.02228	9.91489	175.478	3.07701e-06	3.05736e-05	RPL37A	Ribosomal 60S subunit protein L37A; required for processing of 27SB pre-rRNA and formation of stable 66S assembly intermediates; homologous to mammalian ribosomal protein L37, no bacterial homolog; RPL37A has a paralog, RPL37B, that arose from the whole genome duplication [Source:SGD;Acc:S000004175]
YOR382W	3.03634	3.13436	86.4335	3.30317e-05	0.000145507	FIT2	Mannoprotein that is incorporated into the cell wall; incorporated via a glycosylphosphatidylinositol (GPI) anchor; involved in the retention of siderophore-iron in the cell wall [Source:SGD;Acc:S000005909]
YLR432W	3.03786	9.48932	262.936	7.70391e-07	1.38711e-05	IMD3	Inosine monophosphate dehydrogenase; catalyzes the rate-limiting step in the de novo synthesis of GTP; member of a four-gene family in S. cerevisiae, constitutively expressed; IMD3 has a paralog, IMD4, that arose from the whole genome duplication [Source:SGD;Acc:S000004424]
YOR243C	3.04146	8.39193	337.489	3.25446e-07	9.77403e-06	PUS7	Pseudouridine synthase; catalyzes pseudouridylation at positions 35 and 56 in U2 snRNA, position 50 in 5S rRNA, position 13 in cytoplasmic tRNAs, and position 35 in pre-tRNA(Tyr); also pseudouridylates some mRNAs; relocates from nucleus to cytoplasm during heat shock and differentially modifies some mRNAs during heat shock; conserved in archaea, vertebrates, and some bacteria [Source:SGD;Acc:S000005769]
YER043C	3.04299	8.9906	105.804	1.69182e-05	9.10662e-05	SAH1	S-adenosyl-L-homocysteine hydrolase; catabolizes S-adenosyl-L-homocysteine which is formed after donation of the activated methyl group of S-adenosyl-L-methionine (AdoMet) to an acceptor; regulates cellular lipid homoeostasis by regulating phosphatidylcholine(PC)synthesis and triacylglycerol (TG) levels [Source:SGD;Acc:S000000845]
YKL060C	3.04335	11.3047	125.248	9.62456e-06	6.18814e-05	FBA1	Fructose 1,6-bisphosphate aldolase; required for glycolysis and gluconeogenesis; catalyzes conversion of fructose 1,6 bisphosphate to glyceraldehyde-3-P and dihydroxyacetone-P; locates to mitochondrial outer surface upon oxidative stress; N-terminally propionylated in vivo [Source:SGD;Acc:S000001543]
YCR087W	3.05462	6.48852	409.444	1.66549e-07	7.13606e-06	YCR087W	Dubious open reading frame; unlikely to encode a functional protein, based on available experimental and comparative sequence data; partially overlaps uncharacterized gene YCR087C-A; YCR087W is not an essential gene [Source:SGD;Acc:S000000683]
YCR087C-A	3.05976	6.50482	427.921	1.4288e-07	6.74233e-06	YCR087C-A	Putative protein of unknown function; green fluorescent protein (GFP)-fusion protein localizes to the nucleolus; YCR087C-A is not an essential gene [Source:SGD;Acc:S000007223]
YHR174W	3.06774	9.41384	106.956	1.63189e-05	8.84329e-05	ENO2	Enolase II, a phosphopyruvate hydratase; catalyzes conversion of 2-phosphoglycerate to phosphoenolpyruvate during glycolysis and the reverse reaction during gluconeogenesis; expression induced in response to glucose; ENO2 has a paralog, ENO1, that arose from the whole genome duplication [Source:SGD;Acc:S000001217]
YHR094C	3.06778	5.38903	189.874	2.35195e-06	2.60172e-05	HXT1	Low-affinity glucose transporter of the major facilitator superfamily; expression is induced by Hxk2p in the presence of glucose and repressed by Rgt1p when glucose is limiting; HXT1 has a paralog, HXT6, what arose from the whole genome duplication [Source:SGD;Acc:S000001136]
YJL177W	3.07548	8.23837	187.393	2.4599e-06	2.67774e-05	RPL17B	Ribosomal 60S subunit protein L17B; required for processing of 27SB pre-rRNA and formation of stable 66S assembly intermediates; homologous to mammalian ribosomal protein L17 and bacterial L22; RPL17B has a paralog, RPL17A, that arose from the whole genome duplication [Source:SGD;Acc:S000003713]
YOL077C	3.0828	7.43634	437.298	1.32514e-07	6.5013e-06	BRX1	Nucleolar protein; constituent of 66S pre-ribosomal particles; depletion leads to defects in rRNA processing and a block in the assembly of large ribosomal subunits; possesses a sigma(70)-like RNA-binding motif [Source:SGD;Acc:S000005437]
YLR420W	3.08303	7.71556	432.519	1.37672e-07	6.65279e-06	URA4	Dihydroorotase; catalyzes the third enzymatic step in the de novo biosynthesis of pyrimidines, converting carbamoyl-L-aspartate into dihydroorotate [Source:SGD;Acc:S000004412]
YGL031C	3.09477	8.37187	166.642	3.66801e-06	3.38226e-05	RPL24A	Ribosomal 60S subunit protein L24A; not essential for translation but may be required for normal translation rate; homologous to mammalian ribosomal protein L24, no bacterial homolog; RPL24A has a paralog, RPL24B, that arose from the whole genome duplication [Source:SGD;Acc:S000002999]
YML056C	3.09812	7.1969	188.991	2.38965e-06	2.62087e-05	IMD4	Inosine monophosphate dehydrogenase; catalyzes the rate-limiting step in the de novo synthesis of GTP; member of a four-gene family in S. cerevisiae, constitutively expressed; IMD4 has a paralog, IMD3, that arose from the whole genome duplication [Source:SGD;Acc:S000004520]
YPR157W	3.10155	5.7236	54.4687	0.000221653	0.000632858	TDA6	Putative protein of unknown function; induced by treatment with 8-methoxypsoralen and UVA irradiation; null mutant is sensitive to expression of the top1-T722A allele; SWAT-GFP and mCherry fusion proteins localize to the cell periphery and vacuole; TDA6 has a paralog, VPS62, that arose from the whole genome duplication [Source:SGD;Acc:S000006361]
YER074W	3.11917	8.33546	267.396	7.27038e-07	1.35833e-05	RPS24A	Protein component of the small (40S) ribosomal subunit; homologous to mammalian ribosomal protein S24, no bacterial homolog; RPS24A has a paralog, RPS24B, that arose from the whole genome duplication [Source:SGD;Acc:S000000876]
YFR055W	3.14083	7.45104	358.033	2.65231e-07	8.72003e-06	IRC7	Beta-lyase involved in the production of thiols; null mutant displays increased levels of spontaneous Rad52p foci; expression induced by nitrogen limitation in a GLN3, GAT1-dependent manner and by copper levels in a Mac1-dependent manner [Source:SGD;Acc:S000001952]
YKL006W	3.14095	7.4436	58.7974	0.000176975	0.000527272	RPL14A	Ribosomal 60S subunit protein L14A; N-terminally acetylated; homologous to mammalian ribosomal protein L14, no bacterial homolog; RPL14A has a paralog, RPL14B, that arose from the whole genome duplication [Source:SGD;Acc:S000001489]
YOL080C	3.14974	5.50797	357.762	2.65929e-07	8.72003e-06	REX4	Putative RNA exonuclease; possibly involved in pre-rRNA processing and ribosome assembly [Source:SGD;Acc:S000005440]
YOR314W	3.17641	0.776021	68.6758	6.99249e-05	0.00025333	YOR314W	Putative protein of unknown function; conserved across S. cerevisiae strains [Source:SGD;Acc:S000005841]
YFR056C	3.18577	6.45363	118.097	1.17214e-05	7.00653e-05	YFR056C	Dubious open reading frame; unlikely to encode a functional protein, based on available experimental and comparative sequence data; partially overlaps the uncharacterized gene YFR055W [Source:SGD;Acc:S000001951]
YKR059W	3.18724	8.66072	227.313	1.27058e-06	1.83094e-05	TIF1	Translation initiation factor eIF4A; DEA(D/H)-box RNA helicase that couples ATPase activity to RNA binding and unwinding; forms a dumbbell structure of two compact domains connected by a linker; interacts with eIF4G; protein abundance increases in response to DNA replication stress; TIF1 has a paralog, TIF2, that arose from the whole genome duplication [Source:SGD;Acc:S000001767]
YEL054C	3.19859	7.60053	266.771	7.32926e-07	1.36537e-05	RPL12A	Ribosomal 60S subunit protein L12A; rpl12a rpl12b double mutant exhibits slow growth and slow translation; homologous to mammalian ribosomal protein L12 and bacterial L11; RPL12A has a paralog, RPL12B, that arose from the whole genome duplication [Source:SGD;Acc:S000000780]
YGL123C-A	3.22085	9.26255	378.327	2.19098e-07	8.04652e-06	YGL123C-A	Dubious open reading frame; unlikely to encode a functional protein, based on available experimental and comparative sequence data; overlaps the verified gene RPS2/YGL123W [Source:SGD;Acc:S000028634]
YAR015W	3.22857	7.96002	459.579	1.11491e-07	5.88523e-06	ADE1	N-succinyl-5-aminoimidazole-4-carboxamide ribotide synthetase; required for 'de novo' purine nucleotide biosynthesis; red pigment accumulates in mutant cells deprived of adenine; protein abundance increases in response to DNA replication stress [Source:SGD;Acc:S000000070]
snR54	3.22869	1.80438	61.3034	0.000100757	0.000338515	snR54	C/D box small nucleolar RNA (snoRNA); guides 2'-O-methylation of small subunit (SSU) rRNA at position A974 [Source:SGD;Acc:S000006445]
YDL229W	3.22926	8.89538	142.993	6.16021e-06	4.556e-05	SSB1	Cytoplasmic ATPase that is a ribosome-associated molecular chaperone; functions with J-protein partner Zuo1p; may be involved in folding of newly-made polypeptide chains; member of the HSP70 family; interacts with phosphatase subunit Reg1p; SSB1 has a paralog, SSB2, that arose from the whole genome duplication [Source:SGD;Acc:S000002388]
YER055C	3.23913	9.47775	356.004	2.70505e-07	8.74082e-06	HIS1	ATP phosphoribosyltransferase; a hexameric enzyme, catalyzes the first step in histidine biosynthesis; mutations cause histidine auxotrophy and sensitivity to Cu, Co, and Ni salts; transcription is regulated by general amino acid control [Source:SGD;Acc:S000000857]
YEL053W-A	3.25278	7.15675	430.062	1.40424e-07	6.73511e-06	YEL053W-A	Dubious open reading frame; unlikely to encode a functional protein, based on available experimental and comparative sequence data; partially overlaps the verified gene RPL12A/YEL054C [Source:SGD;Acc:S000028744]
YGL123W	3.25418	9.52591	341.315	3.12995e-07	9.48877e-06	RPS2	Protein component of the small (40S) subunit; essential for control of translational accuracy; phosphorylation by C-terminal domain kinase I (CTDK-I) enhances translational accuracy; methylated on one or more arginine residues by Hmt1p; homologous to mammalian ribosomal protein S2 and bacterial S5 [Source:SGD;Acc:S000003091]
YGL089C	3.26541	5.38444	2.84225	0.215682	0.257943	MF(ALPHA)2	Mating pheromone alpha-factor, made by alpha cells; interacts with mating type a cells to induce cell cycle arrest and other responses leading to mating; also encoded by MF(ALPHA)1, which is more highly expressed; binds copper(II) ions [Source:SGD;Acc:S000003057]
YLR406C	3.27116	8.15183	372.87	2.30417e-07	8.31963e-06	RPL31B	Ribosomal 60S subunit protein L31B; associates with karyopherin Sxm1p; loss of both Rpl31p and Rpl39p confers lethality; homologous to mammalian ribosomal protein L31, no bacterial homolog; RPL31B has a paralog, RPL31A, that arose from the whole genome duplication [Source:SGD;Acc:S000004398]
YLR048W	3.27407	9.97558	311.884	4.27539e-07	1.09945e-05	RPS0B	Protein component of the small (40S) ribosomal subunit; RPS0B has a paralog, RPS0A, that arose from the whole genome duplication; required for maturation of 18S rRNA along with Rps0Ap; deletion of either RPS0 gene reduces growth rate, deletion of both genes is lethal; homologous to human ribosomal protein SA and bacterial S2 [Source:SGD;Acc:S000004038]
YNL129W	3.28124	6.45323	367.766	2.41693e-07	8.4526e-06	NRK1	Nicotinamide riboside kinase; catalyzes the phosphorylation of nicotinamide riboside and nicotinic acid riboside in salvage pathways for NAD+ biosynthesis [Source:SGD;Acc:S000005073]
YLR359W	3.28583	9.34867	261.836	7.81588e-07	1.40178e-05	ADE13	Adenylosuccinate lyase; catalyzes two steps in the 'de novo' purine nucleotide biosynthetic pathway; expression is repressed by adenine and activated by Bas1p and Pho2p; mutations in human ortholog ADSL cause adenylosuccinase deficiency; human ADSL can complement yeast ADE13 null mutant [Source:SGD;Acc:S000004351]
YOR340C	3.30525	7.4599	399.807	1.80903e-07	7.37804e-06	RPA43	RNA polymerase I subunit A43 [Source:SGD;Acc:S000005867]
YDL228C	3.30716	7.94631	125.233	9.62836e-06	6.18814e-05	YDL228C	Dubious open reading frame; unlikely to encode a functional protein, based on available experimental and comparative sequence data; almost completely overlaps the verified gene SSB1 [Source:SGD;Acc:S000002387]
YOL079W	3.32454	4.9867	286.113	5.75817e-07	1.22141e-05	YOL079W	Dubious open reading frame; unlikely to encode a functional protein, based on available experimental and comparative sequence data [Source:SGD;Acc:S000005439]
YGR214W	3.33713	9.83523	385.403	2.05462e-07	7.93914e-06	RPS0A	Ribosomal 40S subunit protein S0A; required for maturation of 18S rRNA along with Rps0Bp; deletion of either RPS0 gene reduces growth rate, deletion of both genes is lethal; homologous to human ribosomal protein SA and bacterial S2; RPS0A has a paralog, RPS0B, that arose from the whole genome duplication; [Source:SGD;Acc:S000003446]
YMR307C-A	3.34448	5.67603	78.7085	4.78181e-05	0.00019006	YMR307C-A	Dubious open reading frame; unlikely to encode a functional protein, based on available experimental and comparative sequence data; completely overlaps the verified gene GAS1/YMR307W [Source:SGD;Acc:S000028578]
YMR001C-A	3.35923	1.42559	93.7118	2.53035e-05	0.000121362	YMR001C-A	Putative protein of unknown function [Source:SGD;Acc:S000028691]
YNL069C	3.36758	8.81543	305.653	4.58406e-07	1.11598e-05	RPL16B	Ribosomal 60S subunit protein L16B; N-terminally acetylated, binds 5.8 S rRNA; transcriptionally regulated by Rap1p; homologous to mammalian ribosomal protein L13A and bacterial L13; RPL16B has a paralog, RPL16A, that arose from the whole genome duplication [Source:SGD;Acc:S000005013]
YBR189W	3.37774	9.49716	197.419	2.05893e-06	2.41094e-05	RPS9B	Protein component of the small (40S) ribosomal subunit; homologous to mammalian ribosomal protein S9 and bacterial S4; RPS9B has a paralog, RPS9A, that arose from the whole genome duplication [Source:SGD;Acc:S000000393]
YLR325C	3.38094	9.98548	280.441	6.16978e-07	1.26284e-05	RPL38	Ribosomal 60S subunit protein L38; homologous to mammalian ribosomal protein L38, no bacterial homolog [Source:SGD;Acc:S000004317]
YDR050C	3.38224	9.91417	255.918	8.45571e-07	1.46482e-05	TPI1	Triose phosphate isomerase, abundant glycolytic enzyme; mRNA half-life is regulated by iron availability; transcription is controlled by activators Reb1p, Gcr1p, and Rap1p through binding sites in the 5' non-coding region; inhibition of Tpi1p activity by PEP (phosphoenolpyruvate) stimulates redox metabolism in respiring cells; E104D mutation in human homolog TPI1 causes a rare autosomal disease; human TPI1 can complement yeast null mutant [Source:SGD;Acc:S000002457]
YLR197W	3.38349	9.47223	356.759	2.68525e-07	8.74082e-06	NOP56	Essential evolutionarily-conserved nucleolar protein; component of the box C/D snoRNP complexes that direct 2'-O-methylation of pre-rRNA during its maturation; overexpression causes spindle orientation defects [Source:SGD;Acc:S000004187]
YJL122W	3.40765	7.4066	469.513	1.03499e-07	5.88523e-06	ALB1	Shuttling pre-60S factor; involved in the biogenesis of ribosomal large subunit; interacts directly with Arx1p; responsible for Tif6p recycling defects in absence of Rei1p [Source:SGD;Acc:S000003658]
YJR004C	3.40826	8.30263	2.09012	0.271453	0.3164	SAG1	Alpha-agglutinin of alpha-cells; binds to Aga1p during agglutination, N-terminal half is homologous to the immunoglobulin superfamily and contains binding site for a-agglutinin, C-terminal half is highly glycosylated and contains GPI anchor [Source:SGD;Acc:S000003764]
YKL178C	3.41661	6.86652	1.1983	0.378703	0.426108	STE3	Receptor for a factor pheromone; couples to MAP kinase cascade to mediate pheromone response; transcribed in alpha cells and required for mating by alpha cells, ligand bound receptors endocytosed and recycled to the plasma membrane; GPCR [Source:SGD;Acc:S000001661]
YKL081W	3.42291	9.15639	244.634	9.87397e-07	1.60612e-05	TEF4	Gamma subunit of translational elongation factor eEF1B; stimulates the binding of aminoacyl-tRNA (AA-tRNA) to ribosomes by releasing eEF1A (Tef1p/Tef2p) from the ribosomal complex [Source:SGD;Acc:S000001564]
YKR039W	3.4328	10.7581	342.921	3.0795e-07	9.3817e-06	GAP1	General amino acid permease; Gap1p senses the presence of amino acid substrates to regulate localization to the plasma membrane when needed; essential for invasive growth [Source:SGD;Acc:S000001747]
YML026C	3.44499	9.56364	354.165	2.754e-07	8.76235e-06	RPS18B	Protein component of the small (40S) ribosomal subunit; homologous to mammalian ribosomal protein S18 and bacterial S13; RPS18B has a paralog, RPS18A, that arose from the whole genome duplication; protein abundance increases in response to DNA replication stress [Source:SGD;Acc:S000004488]
YDL082W	3.45397	8.59801	279.63	6.23175e-07	1.26295e-05	RPL13A	Ribosomal 60S subunit protein L13A; not essential for viability; homologous to mammalian ribosomal protein L13, no bacterial homolog; RPL13A has a paralog, RPL13B, that arose from the whole genome duplication [Source:SGD;Acc:S000002240]
YDR450W	3.45731	9.35524	332.289	3.43411e-07	1.01243e-05	RPS18A	Protein component of the small (40S) ribosomal subunit; homologous to mammalian ribosomal protein S18 and bacterial S13; RPS18A has a paralog, RPS18B, that arose from the whole genome duplication; protein increases in abundance and relocalizes from cytoplasm to nuclear foci upon DNA replication stress [Source:SGD;Acc:S000002858]
YNL248C	3.4746	7.4674	419.916	1.52566e-07	6.90523e-06	RPA49	RNA polymerase I subunit A49; essential for nucleolar assembly and for high polymerase loading rate; required for nucleolar localization of Rpa34p [Source:SGD;Acc:S000005192]
YKL216W	3.4764	10.1851	257.148	8.31737e-07	1.4526e-05	URA1	Dihydroorotate dehydrogenase; catalyzes the fourth enzymatic step in the de novo biosynthesis of pyrimidines, converting dihydroorotic acid into orotic acid [Source:SGD;Acc:S000001699]
YMR116C	3.48708	7.21527	321.093	3.86629e-07	1.06059e-05	ASC1	G-protein beta subunit and guanine dissociation inhibitor for Gpa2p; ortholog of RACK1 that inhibits translation; core component of the small (40S) ribosomal subunit; required to prevent frameshifting at ribosomes stalled at repeated CGA codons; regulates P-body formation induced by replication stress; represses Gcn4p in the absence of amino acid starvation [Source:SGD;Acc:S000004722]
YMR242C	3.48948	8.74305	404	1.7447e-07	7.23432e-06	RPL20A	Ribosomal 60S subunit protein L20A; homologous to mammalian ribosomal protein L18A, no bacterial homolog; RPL20A has a paralog, RPL20B, that arose from the whole genome duplication [Source:SGD;Acc:S000004855]
YML063W	3.4919	9.33079	164.115	3.86343e-06	3.49967e-05	RPS1B	Ribosomal protein 10 (rp10) of the small (40S) subunit; homologous to mammalian ribosomal protein S3A, no bacterial homolog; RPS1B has a paralog, RPS1A, that arose from the whole genome duplication [Source:SGD;Acc:S000004528]
YMR119W-A	3.50225	3.73441	173.165	3.21914e-06	3.14079e-05	YMR119W-A	Dubious open reading frame; unlikely to encode a functional protein, based on available experimental and comparative sequence data; overlaps 3' end of ORF ASI1/YMR119W [Source:SGD;Acc:S000004726]
YBR181C	3.51926	9.01149	426.305	1.44771e-07	6.74233e-06	RPS6B	Protein component of the small (40S) ribosomal subunit; homologous to mammalian ribosomal protein S6, no bacterial homolog; phosphorylated on S233 by Ypk3p in a TORC1-dependent manner, and on S232 in a TORC1/2-dependent manner by Ypk1/2/3p; RPS6B has a paralog, RPS6A, that arose from the whole genome duplication [Source:SGD;Acc:S000000385]
YLR198C	3.54553	9.1509	248.406	9.36812e-07	1.57615e-05	YLR198C	Dubious open reading frame; unlikely to encode a functional protein, based on available experimental and comparative sequence data; overlaps the verified gene SIK1/YLR197W [Source:SGD;Acc:S000004188]
YJR145C	3.56245	9.87794	351.349	2.83122e-07	8.87621e-06	RPS4A	Protein component of the small (40S) ribosomal subunit; mutation affects 20S pre-rRNA processing; homologous to mammalian ribosomal protein S4, no bacterial homolog; RPS4A has a paralog, RPS4B, that arose from the whole genome duplication [Source:SGD;Acc:S000003906]
YLR372W	3.6031	6.48008	163.788	3.88962e-06	3.51598e-05	YLR372W	Elongase; involved in fatty acid and sphingolipid biosynthesis; synthesizes very long chain 20-26-carbon fatty acids from C18-CoA primers; involved in regulation of sphingolipid biosynthesis; lethality of the elo2 elo3 double null mutation is functionally complemented by human ELOVL1 and weakly complemented by human ELOVL3 or ELOV7 [Source:SGD;Acc:S000004364]
YMR307W	3.60844	8.55295	131.075	8.26054e-06	5.53603e-05	GAS1	Beta-1,3-glucanosyltransferase; required for cell wall assembly and also has a role in transcriptional silencing; localizes to cell surface via a glycosylphosphatidylinositol (GPI) anchor; also found at nuclear periphery; genetic interactions with histone H3 lysine acetyltransferases GCN5 and SAS3 indicate previously unsuspected functions for Gas1 in DNA damage response and cell cycle regulation [Source:SGD;Acc:S000004924]
YCR034W	3.61917	5.11983	226.928	1.27799e-06	1.83155e-05	YCR034W	Fatty acid elongase, involved in sphingolipid biosynthesis; acts on fatty acids of up to 24 carbons in length; mutations have regulatory effects on 1,3-beta-glucan synthase, vacuolar ATPase, and the secretory pathway; ELO2 has a paralog, ELO1, that arose from the whole genome duplication; lethality of the elo2 elo3 double null mutation is functionally complemented by human ELOVL1 and weakly complemented by human ELOVL3 or ELOV7 [Source:SGD;Acc:S000000630]
YER131W	3.6223	9.3931	425.053	1.46257e-07	6.76252e-06	RPS26B	Protein component of the small (40S) ribosomal subunit; homologous to mammalian ribosomal protein S26, no bacterial homolog; RPS26B has a paralog, RPS26A, that arose from the whole genome duplication; human homolog can partially complement an RPS26A, RPS26B double null mutant; mutations in the human gene are associated with Diamond-Blackfan anemia [Source:SGD;Acc:S000000933]
tL(UAG)L1	3.62555	-0.144591	34.7834	0.000585295	0.00140048	tL(UAG)L1	Leucine tRNA (tRNA-Leu), predicted by tRNAscan-SE analysis [Source:SGD;Acc:S000006655]
YFL026W	3.64105	7.3338	1.55071	0.32888	0.374772	STE2	Receptor for alpha-factor pheromone; seven transmembrane-domain GPCR that interacts with both pheromone and a heterotrimeric G protein to initiate the signaling response that leads to mating between haploid a and alpha cells [Source:SGD;Acc:S000001868]
YMR120C	3.66736	9.49595	316.673	4.05606e-07	1.08618e-05	ADE17	Enzyme of 'de novo' purine biosynthesis; contains both 5-aminoimidazole-4-carboxamide ribonucleotide transformylase and inosine monophosphate cyclohydrolase activities; ADE17 has a paralog, ADE16, that arose from the whole genome duplication; ade16 ade17 mutants require adenine and histidine [Source:SGD;Acc:S000004727]
YGL147C	3.67018	8.0186	234.087	1.14878e-06	1.74132e-05	RPL9A	Ribosomal 60S subunit protein L9A; homologous to mammalian ribosomal protein L9 and bacterial L6; RPL9A has a paralog, RPL9B, that arose from a single-locus duplication [Source:SGD;Acc:S000003115]
YNL303W	3.7033	3.65675	73.0282	5.73006e-05	0.000219078	YNL303W	Dubious open reading frame; unlikely to encode a functional protein, based on available experimental and comparative sequence data [Source:SGD;Acc:S000005247]
YGR208W	3.7156	6.55915	571.911	5.20658e-08	4.3458e-06	SER2	Phosphoserine phosphatase of the phosphoglycerate pathway; involved in serine and glycine biosynthesis, expression is regulated by the available nitrogen source [Source:SGD;Acc:S000003440]
tV(AAC)K2	3.72255	0.725823	37.7309	0.000458115	0.00114689	tV(AAC)K2	Valine tRNA (tRNA-Val), predicted by tRNAscan-SE analysis [Source:SGD;Acc:S000006761]
YER102W	3.72609	7.71202	542.866	6.2438e-08	4.49798e-06	RPS8B	Protein component of the small (40S) ribosomal subunit; homologous to mammalian ribosomal protein S8, no bacterial homolog; RPS8B has a paralog, RPS8A, that arose from the whole genome duplication [Source:SGD;Acc:S000000904]
YJR009C	3.7341	8.11863	174.423	3.1408e-06	3.096e-05	TDH2	Glyceraldehyde-3-phosphate dehydrogenase (GAPDH), isozyme 2; involved in glycolysis and gluconeogenesis; tetramer that catalyzes reaction of glyceraldehyde-3-phosphate to 1,3 bis-phosphoglycerate; detected in cytoplasm and cell wall; protein abundance increases in response to DNA replication stress; GAPDH-derived antimicrobial peptides are active against a wide variety of wine-related yeasts and bateria; TDH2 has a paralog, TDH3, that arose from the whole genome duplication [Source:SGD;Acc:S000003769]
YDR025W	3.75211	9.13057	320.927	3.8732e-07	1.06059e-05	RPS11A	Protein component of the small (40S) ribosomal subunit; homologous to mammalian ribosomal protein S11 and bacterial S17; N-terminally propionylated in vivo; RPS11A has a paralog, RPS11B, that arose from the whole genome duplication [Source:SGD;Acc:S000002432]
YLR061W	3.7526	8.63605	562.938	5.50169e-08	4.37448e-06	RPL22A	Ribosomal 60S subunit protein L22A; required for translation of long 5' UTR of IME1 mRNA and meiotic entry; required for the oxidative stress response, pseudohyphal and invasive growth; homologous to mammalian ribosomal protein L22, no bacterial homolog; RPL22A has a paralog, RPL22B, that arose from the whole genome duplication [Source:SGD;Acc:S000004051]
YHR216W	3.78452	6.50892	480.743	9.53296e-08	5.51765e-06	IMD2	Inosine monophosphate dehydrogenase; catalyzes the rate-limiting step in GTP biosynthesis, expression is induced by mycophenolic acid resulting in resistance to the drug, expression is repressed by nutrient limitation; IMD2 has a paralog, YAR073W/YAR075W, that arose from a segmental duplication [Source:SGD;Acc:S000001259]
YPL220W	3.79098	7.23641	196.31	2.09897e-06	2.41757e-05	RPL1A	Ribosomal 60S subunit protein L1A; N-terminally acetylated; homologous to mammalian ribosomal protein L10A and bacterial L1; RPL1A has a paralog, RPL1B, that arose from the whole genome duplication; rpl1a rpl1b double null mutation is lethal [Source:SGD;Acc:S000006141]
YLR062C	3.80984	8.62919	573.531	5.15547e-08	4.3458e-06	BUD28	Dubious open reading frame; unlikely to encode a functional protein, based on available experimental and comparative sequence data; not conserved in closely related Saccharomyces species; 98% of ORF overlaps the verified gene RPL22A; diploid mutant displays a weak budding pattern phenotype in a systematic assay [Source:SGD;Acc:S000004052]
YPL090C	3.85824	9.73153	500.619	8.27932e-08	5.11656e-06	RPS6A	Protein component of the small (40S) ribosomal subunit; homologous to mammalian ribosomal protein S6, no bacterial homolog; phosphorylated on S233 by Ypk3p in a TORC1-dependent manner, and on S232 in a TORC1/2-dependent manner by Ypk1/2/3p; RPS6A has a paralog, RPS6B, that arose from the whole genome duplication [Source:SGD;Acc:S000006011]
snR67	3.9215	3.89693	79.5969	4.32773e-05	0.00017864	snR67	C/D box small nucleolar RNA (snoRNA); guides 2'-O-methylation of large subunit (LSU) rRNA at positions G2619 and U2724 [Source:SGD;Acc:S000006458]
YOR313C	4.00831	4.6212	295.955	5.12394e-07	1.17823e-05	SPS4	Protein whose expression is induced during sporulation; not required for sporulation; heterologous expression in E. coli induces the SOS response that senses DNA damage [Source:SGD;Acc:S000005840]
YPL211W	4.0528	6.87693	543.612	6.21401e-08	4.49798e-06	NIP7	Nucleolar protein required for 60S ribosome subunit biogenesis; constituent of 66S pre-ribosomal particles; physically interacts with Nop8p and the exosome subunit Rrp43p [Source:SGD;Acc:S000006132]
YHR215W	4.09355	5.00466	293.729	5.25921e-07	1.19023e-05	PHO12	One of three repressible acid phosphatases; glycoprotein that is transported to the cell surface by the secretory pathway; pregulated by phosphate starvation; PHO12 has a paralog, PHO11, that arose from a segmental duplication [Source:SGD;Acc:S000001258]
YDL227C	4.12397	5.51042	150.304	5.20455e-06	4.13321e-05	HO	Site-specific endonuclease; required for gene conversion at the MAT locus (homothallic switching) through the generation of a ds DNA break; expression restricted to mother cells in late G1 as controlled by Swi4p-Swi6p, Swi5p, and Ash1p [Source:SGD;Acc:S000002386]
YDR033W	4.12584	8.36602	355.436	2.72003e-07	8.74082e-06	MRH1	Protein that localizes primarily to the plasma membrane; also found at the nuclear envelope; long-lived protein that is asymmetrically retained in the plasma membrane of mother cells; the authentic, non-tagged protein is detected in mitochondria in a phosphorylated state; null mutation confers sensitivity to acetic acid [Source:SGD;Acc:S000002440]
YKL177W	4.14031	3.74756	1.77952	0.300031	0.345511	YKL177W	Dubious open reading frame; unlikely to encode a functional protein, based on available experimental and comparative sequence data; partially overlaps the verified gene STE3 [Source:SGD;Acc:S000001660]
YIL158W	4.18976	5.11041	562.403	5.51994e-08	4.37448e-06	AIM20	Protein of unknown function; overexpression causes cell cycle delay or arrest; green fluorescent protein (GFP)-fusion protein localizes to vacuole; null mutant displays elevated frequency of mitochondrial genome loss; relocalizes from nucleus to cytoplasm upon DNA replication stress; AIM20 has a paralog, SKG1, that arose from the whole genome duplication [Source:SGD;Acc:S000001420]
YGR108W	4.31117	5.76789	531.946	6.70189e-08	4.53619e-06	CLB1	B-type cyclin involved in cell cycle progression; activates Cdc28p to promote the transition from G2 to M phase; accumulates during G2 and M, then targeted via a destruction box motif for ubiquitin-mediated degradation by the proteasome; CLB1 has a paralog, CLB2, that arose from the whole genome duplication [Source:SGD;Acc:S000003340]
YJL190C	4.5237	9.57836	624.97	3.82078e-08	3.84634e-06	RPS22A	Protein component of the small (40S) ribosomal subunit; homologous to mammalian ribosomal protein S15A and bacterial S8; RPS22A has a paralog, RPS22B, that arose from the whole genome duplication [Source:SGD;Acc:S000003726]
YDL215C	4.6114	11.1743	209.536	1.67949e-06	2.15827e-05	GDH2	NAD(+)-dependent glutamate dehydrogenase; degrades glutamate to ammonia and alpha-ketoglutarate; expression sensitive to nitrogen catabolite repression and intracellular ammonia levels; genetically interacts with GDH3 by suppressing stress-induced apoptosis [Source:SGD;Acc:S000002374]
YPR119W	4.70529	5.76104	358.631	2.63702e-07	8.72003e-06	CLB2	B-type cyclin involved in cell cycle progression; activates Cdc28p to promote the transition from G2 to M phase; accumulates during G2 and M, then targeted via a destruction box motif for ubiquitin-mediated degradation by the proteasome; CLB2 has a paralog, CLB1, that arose from the whole genome duplication [Source:SGD;Acc:S000006323]
YPR194C	4.7389	9.12648	360.638	2.58654e-07	8.72003e-06	OPT2	Oligopeptide transporter; localized to peroxisomes and affects glutathione redox homeostasis; also localizes to the plasma membrane (PM) and to the late Golgi, and has a role in maintenance of lipid asymmetry between the inner and outer leaflets of the PM; member of the OPT family, with potential orthologs in S. pombe and C. albicans; also plays a role in formation of mature vacuoles and in polarized cell growth [Source:SGD;Acc:S000006398]
YPL187W	4.78004	7.51302	1.1537	0.386113	0.433307	MF(ALPHA)1	Mating pheromone alpha-factor, made by alpha cells; interacts with mating type a cells to induce cell cycle arrest and other responses leading to mating; also encoded by MF(ALPHA)2, although MF(ALPHA)1 produces most alpha-factor; binds copper(II) ions [Source:SGD;Acc:S000006108]
YOR315W	4.80172	6.09393	658.164	3.18933e-08	3.6539e-06	SFG1	Nuclear protein putative transcription factor; required for growth of superficial pseudohyphae (which do not invade the agar substrate) but not for invasive pseudohyphal growth; may act together with Phd1p; potential Cdc28p substrate [Source:SGD;Acc:S000005842]
YEL040W	5.46959	8.56523	463.236	1.0846e-07	5.88523e-06	UTR2	Chitin transglycosylase; functions in the transfer of chitin to beta(1-6) and beta(1-3) glucans in the cell wall; similar to and functionally redundant with Crh1; glycosylphosphatidylinositol (GPI)-anchored protein localized to bud neck [Source:SGD;Acc:S000000766]

### Sheet: Venn from both datasets
Names	total	elements	% from geo dataset	% from ade dataset
ADE- UP GEO 48H STARV UP	192	YDR070C YLR031W YNL117W YOL151W YNR002C YMR105C YLR267W YBR050C YER054C YKR076W YBR169C YER096W YGR225W YLR270W YDL222C YLR312C YHR160C YML054C YHR097C YOR347C YPL119C YJL045W YPR026W YJL052W YMR040W YPR160W YBL015W YAL054C YOR120W YGR088W YHR138C YDR379C-A YMR194C-B YML118W YDR223W YOL084W YKL093W YHR033W YOR173W YNL237W YCR007C YMR118C YMR090W YIL101C YOR028C YKL107W YLL039C YBL064C YDR277C YOL083W YDR009W YDR074W YKL151C YPL230W YOR186W YOR062C YNL092W YER150W YBR054W YOR100C YKR009C YBR117C YNL200C YCL040W YPR192W YPL036W YPL166W YJL161W YOR374W YIL099W YBR033W YPL186C YDR119W-A YLR174W YHR139C YDR001C YGL081W YLR149C YFR017C YGL146C YHR087W YLR345W YIL045W YGL121C YNL195C YGL156W YPR030W YNL014W YEL011W YOR348C YER079W YIL155C YDR461C-A YMR020W YEL012W YDR342C YMR196W YPR061C YKL133C YLR346C YDR358W YLR080W YFL014W YNL115C YPL222W YGR236C YDL085W YBR072W YDR018C YKL026C YPR184W YPL223C YPR145C-A YKL086W YNL202W YHR096C YML100W YMR101C YBR128C YBR001C YGR043C YMR174C YGR248W YLR258W YAL062W YHL021C YGR059W YMR271C YMR085W YBL078C YGL037C YMR169C YDL169C YLR030W YMR081C YBR046C YNL305C YFR053C YML128C YGL096W YLR053C YML042W YDL079C YIL107C YBL029C-A YJL164C YMR110C YMR323W YPL017C YJR095W YOR185C YGR008C YJL116C YDR436W YJL103C YMR250W YFL054C YIL136W YDR216W YMR280C YOL052C-A YKL221W YLR311C YPR151C YIL055C YGR052W YGR256W YKR097W YMR107W YBR280C YEL039C YNR034W-A YDL130W-A YFL030W YAL061W YAL028W YBR085C-A YJL163C YNL160W YIL160C YGR087C YMR053C YPR007C YJR155W YMR175W YDL223C YDL204W YBR230C YBR214W YPL054W YBR116C YOR134W	0.609524	0.308186
ADE- DOWN GEO 48H STARV UP	3	YJL066C YPL250C YPL058C	0.0182927	0.00481541
ADE- UP GEO 48H STARV DOWN	4	YKR034W YDL215C YIR030W-A YOL101C	0.0126984	0.00811359
ADE- DOWN GEO 48H STARV DOWN	106	YPL249C-A YGR085C YMR131C YHL033C YOL039W YPL090C YLR372W YKL216W YLR435W YFR031C-A YDL227C YML063W YLR197W YLR406C YDL198C YDR064W YML026C YGL123W YHL028W YPL198W YLR029C YPR060C YLL045C YIL069C YLR413W YJL122W YBR048W YEL054C YGL076C YLR249W YKL009W YER055C YJR123W YKL006W YJL157C YPL081W YJR004C YNL069C YER131W YGR103W YLR061W YDR144C YKL180W YBR191W YOR315W YER124C YJL148W YHR089C YMR116C YNL112W YDR471W YIL148W YLR048W YPR145W YGR214W YML073C YPL143W YER102W YHR010W YMR142C YLR448W YDL082W YGR264C YNL141W YPR102C YGR159C YJL177W YDR502C YEL040W YER074W YDL136W YLR009W YNL066W YER091C YPR132W YHR183W YGR118W YNL175C YDL130W YGR148C YOR310C YOR294W YML024W YJL136C YLR441C YDR447C YBR084W YKR057W YDL075W YIL133C YPL131W YBL039C YMR307W YGL148W YBR084C-A YDR025W YBR181C YLR325C YGL089C YKL081W YLR180W YGL031C YLR175W YNL113W YLR150W YKR094C	0.646341	0.21501
GEO 48H STARV UP	428	YJL144W YMR256C YER067W YHL050W-A YGR053C YJL141C YOR317W YPL056C YJL037W YGR161C YKL168C YMR068W YGL165C YKL106C-A YML090W YBL049W YPR150W YCR061W YGL006W YPL171C YPL119C-A YML087C YGR268C YBR297W YBR063C YMR034C YPL147W YER053C-A YAL034C YGR289C YMR251W-A YNL192W YBR105C YNL194C YDL214C YJL133C-A YNR072W YJL020C YER091C-A YLR414C YKL188C YKL202W YDL183C YIL046W Q0158 YDR343C YNR057C YGR161W-C YJL166W YLR154W-A YLL019C tT(UAG)Q2 YIL056W YOR019W YGL162W snR4 YFL053W YDL025W-A YBR045C YER033C YGL045W YLR377C YMR291W YLR178C YER179W YIR017W-A YDR043C YBR298C YFR022W YPL185W YLR154W-B YBR064W YER106W YGL166W YFL051C YLL067W-A YHR092C YIR040C YLR177W YDL234C YLR094C YPR168W YOR221C YJL060W YPL061W YGR241C YGL062W YDR380W YMR135W-A YLR337C YLL041C YDR059C YKL142W Q0182 YHR054C YMR244W YEL070W YPL240C Q0055 YNR034W YOL047C YPR006C Q0250 YGR243W YOR161C YLR012C YCR010C YOL119C YMR173W-A YJL056C YNL196C YPL247C YBL065W YJL155C YDL181W YLR307C-A tF(GAA)H1 YHR137W tF(GAA)Q YGL009C YDL024C YBR240C YIL100W YMR322C YBL043W YMR206W YML131W YBR047W YGR067C YHL024W YOR032C YBR296C YDR096W YJL108C YPL060W YHR214W YNL093W YKL150W YKL201C YOL085C YHR079C-A YFL003C YDR011W YLL056C YLR338W YLR120W-A YHL050C YMR316W YDR041W tA(AGC)F YGR144W YPR002W YBR186W YKL217W YLL060C YNL215W YOR161W-A YBR056W-A YDR256C YPL177C YMR315W-A YOL083C-A YOR227W YAR035C-A YAR050W YJL115W YJL067W YGR065C YJR154W YGR066C YDL245C YJL102W YGL250W Q0105 YDR533C YGR249W YLR235C YAR035W YOR034C-A YOR376W YGR174W-A tM(CAU)Q2 YOR328W YDR178W YNL269W YLR269C Q0060 YLR415C YFL067W YOR065W YNL277W YPL222C-A YBR182C YCL064C YGL036W YPL135W YBR209W YDL110C YOL085W-A YOR049C YDL022C-A YPR036W-A YFL020C YHR001W-A YGL117W YOR053W YOR153W YBR284W YDR253C YPR154W YKL148C YNL241C YDR040C YDR536W YJL217W YER162C YNR058W YER188C-A YMR104C YBR005W YDR535C YGR110W YJL089W YJR059W YNL144W-A YPR160C-A YCL026C-B YER065C YOR055W YPR153W ITS2-2 YNL013C YIR014W YOR178C YBR056C-B YDR034W-B YHR137C-A YOR084W tV(UAC)Q YPR078C Q0045 YJR115W YLR154W-C YIL122W YJR005C-A YIL046W-A YGR023W YKR089C YLR162W-A Q0285 YPL229W YPL033C YCR098C YOR054C YJL153C Q0275 YDR259C YPR010C-A YFL052W YCR021C YDR006C YPL280W YNL103W-A YBR285W YER024W YLR307W Q0020 YPL201C YFL019C YLR121C YBL101C YKL198C YDR215C YLL016W YLL018C-A YIL077C YDL174C YNL017C YKL171W YNL203C YER084W YCR105W YBR108W YBR183W YML089C YIR016W YOR152C YBR068C YOL131W YKL163W YAL016C-B YGL205W YKL018C-A YMR017W YMR251W YLR304C YER067C-A YNL270C YBL066C YFL066C YLR134W YJL107C YHR139C-A YML091C YAL017W YCL048W-A YIR017C YEL024W YOL150C YIL100C-A YIL057C YGL183C YDR247W YMR103C YKL102C YER144C YFL015C YMR105W-A YDR534C YBR295W YOR023C YOR220W YPR001W YML034C-A YHL049C YIR018W YGR194C YBR076W YGR169C-A YEL009C-A YJL042W YBR051W YHR105W YGR242W YJL020W-A YIR018C-A YOR391C YPR002C-A YCR005C YBR150C YMR140W YJR120W YNL116W YOR161W-B YML122C YPR040W YMR141C YLR219W YMR182C YHL032C YMR084W YJR091C YLR176C YMR135C YLR284C YBR114W YPL281C YJR158W YBR200W-A YNR001C YGR290W YOR338W Q0130 YIL060W YEL060C Q0080 YLR154W-F YGR286C YNR047W YPL113C YGL180W YDR085C YCL041C YNL278W YBR132C YER039C-A YPL200W YCR091W YPL057C YER015W YPL055C YCR068W Q0255 YJR159W YGL118C YER169W Q0142 YPL114W YIR039C YLR151C YMR170C YGL255W YNL036W YLL019W-A YPR005C YML034W YHL037C YJR094C YFR023W YNL077W YKL129C YNL276C YGL185C YDL246C YDR406W YJL088W YGL035C YMR191W YDR374C YLL017W tA(UGC)O YGR226C YDR077W YML120C YIL059C YMR316C-A YOR208W YNR056C YKL041W YOL081W YPL135C-A YOR177C YOR186C-A YGR032W YLR327C YPL277C snR19 YGR022C		0.686998
GEO 48H STARV DOWN	383	YBR267W YCL050C YOR232W YDR418W YHR215W YLR183C YIL158W YPR043W YBR206W YDL055C YOL019W YPR187W YHR216W YNR043W YLR083C YER070W YKL056C YPL037C YNL209W YPR016C YLR060W YNL178W YPL012W YBR154C YDL167C YBR093C YGL008C YDR345C YDL003W YER009W YPR110C YCR034W YNL301C YGL105W snR87 YGR176W YCR024C-B YPL142C YOR383C YIL015W YDL063C YOR115C YNL096C YHR013C YJR063W YGR208W YKL153W YGL245W YPL197C YGL147C YLR257W YIL074C YDR281C YDR399W YKL096W-A YGR192C YGL120C YMR242C YJR047C YMR307C-A YBL024W YPL250W-A YOR340C YKR033C YAL003W YPR033C YHR068W YDR050C YOR342C snR54 YGR034W YIL018W YNL129W YHR143W snR59 YLR293C YGL001C YCR013C YLR452C YJR071W YDL219W YEL001C YKL177W YOR312C YDR165W YCR087C-A YDR060W YAL033W YLR333C YOL124C YLR363W-A YPR009W YNR021W YDR429C YOR004W YPL220W YJR070C YMR290C YHR021C YPL211W YDR087C YMR001C-A YJR143C YGR128C YGR155W YHR193C YJR105W YBR092C YMR143W YHR128W YDR225W YFL045C YLR002C YJL069C YEL026W YJR069C YHR196W YPR044C YKL152C YJL138C YHR007C YKR059W YAR015W YGL029W YGR160W YDR046C YML018C YML022W YPR137W YJR145C YKR039W YIL040W YGL078C YLR186W YJR094W-A YAL037C-A YLR185W YGR060W YMR241W YJL189W YAL059C-A YOL079W YHR094C YOL120C YCR043C YML106W YOL040C YDL061C YDL083C YBR078W YLR367W YAL007C YKL127W YBR088C YDR500C YNL303W YER056C-A YLL044W tK(CUU)K YHR182C-A YJL212C YGR027C YCR016W YJL188C YMR032W YIL078W YNR053C YGR108W YDR091C YMR229C YNL010W YLR388W YBR158W YER043C YBR143C YJR064W YOR276W YJR032W YOR277C YBL027W YDR033W YNL024C snR47 YHR203C YGR123C YDR454C YDR408C YOR095C YAL044C YOL121C YLR420W YNR003C YCR072C YKR093W YPR194C YDR226W YOL005C YML052W YFR055W YER056C YGR185C YBL003C YKR080W YOR314W tH(GUG)G2 YML008C tV(AAC)K2 YPR035W YNL247W YHR141C YNL162W YDR308C YMR260C YDL191W YMR321C YLR264W YDR450W YLR084C YGL189C YPR069C YBR061C YIR026C YPL019C YEL051W YDR023W YNL256W YNL174W YHR064C YPL273W YBR189W YJL183W YOL123W YCR012W YNL220W YER001W YGL234W YCL054W-A YCL059C YDR385W YKL080W YHR108W YOL080C YGR271C-A YJL097W YDR101C YBR261C YOR382W YGR285C YNL087W YLR198C YAR018C YIL079C YGL253W YDR417C YOR096W YMR119W-A YBR029C YPL079W YDR146C YCR024C-A YBR034C YPL187W YBR089W YER138W-A YHR169W YLR300W YOR051C YDL192W YLR058C YIR031C YPR157W YKL178C YER081W YOL002C YNL182C YPR163C YMR199W YBL028C YJL190C YGL028C YBR142W YMR300C YMR177W YBR247C YKR026C YMR194W YMR215W YBL072C YKL060C YMR202W YBR266C YBL087C YGL102C YHR063W-A YOL077C YDR292C YDL236W YPR050C YJR009C YMR305C YER023W YGL012W YPL227C YOR133W YOR254C YHR174W YIL016W YHR052W YPL044C YLR043C YLR359W YFR056C YDR321W YGL123C-A YEL053W-A YDL228C YPR136C YCL063W YER023C-A YDR324C YKR081C YPL080C YOR243C YER110C YHR123W YER156C YBR238C YMR120C YBL002W YOR143C YDR184C YDR089W YPL043W YLR196W YOR293W YLR432W YDL241W YLR062C YPR051W YOR313C YGL039W YNL248C YJL012C YER126C YGL103W YGR020C YAL059W YDL084W YGL077C YPR119W YPR118W YBR127C YDL208W YOR293C-A YDL062W YAR071W YLR146C snR67 YML056C YPL093W YNL111C YOR101W YOL139C YCR087W YBR043C tL(UAG)L1 YNL302C YLR222C YOL097C YDL229W YLR167W YJR148W YBL092W YER117W YOL086C YNR003W-A YBR244W YNL016W YFL026W YJL010C YBR196C YPL050C YBR121C		0.776876
ADE- UP	119	YHR007C-A YPR098C YKL193C YOL155C YOR377W YHR209W YMR175W-A YIL146C YDR391C YBR222C YKR012C YMR297W YKL187C YLL049W YDR171W YER061C YIR038C YJL026W YDR262W YPR127W YGL038C YDR204W YJL038C YER135C YBR026C YKL071W YFL013W-A YBR126C YDL021W YGR131W YHR075C YLL023C YLR271W YKL066W YKR058W YKL141W YGR019W YIL042C YDR406W-A YMR057C YPR193C YBL048W YKR049C YGL033W YDR022C YJR008W YBR241C YGR146C YNL012W YMR056C YJL070C YIL072W YOL082W YGR154C YNR014W YPR015C YAL008W YDR453C YMR052C-A YPL154C YOL126C YBR269C YKL091C YIL113W YNL234W YJL142C YBR149W YJR149W YGR201C YBL039W-B YOR020W-A YDR513W YJR106W YNL277W-A YIL097W YDL218W YDL022W YIL024C YMR030W YPL123C YJR096W YPL003W YLR252W YHR008C YER037W YIL125W YDR148C YFR052C-A YDL049C YDL124W YDR218C YOR040W YGR070W YEL057C YMR253C YMR303C YOR215C YBR056W YLR446W YOR237W YLR038C YER039C YCR083W YNL015W YLR205C YLR356W YFR015C YJL132W YDR014W-A YML047C YKL065W-A YKL103C YGL208W YPL004C YPL109C YKL121W YGR182C YKL050C YIL025C	0.377778
